# Human glial progenitor cells effectively remyelinate the demyelinated adult brain

**DOI:** 10.1101/822494

**Authors:** Martha Windrem, Steven Schanz, Lisa Zou, Devin Chandler-Militello, Nicholas J. Kuypers, John N. Mariani, Steven A. Goldman

**Affiliations:** Center for Translational Neuromedicine and the Department of Neurology, University of Rochester Medical Center, Rochester, NY 14642; Center for Translational Neuromedicine, University of Copenhagen, Denmark; Neuroscience Center, Rigshospitalet, Copenhagen, Denmark

**Keywords:** glial progenitor, oligodendrocytic progenitor, neural stem cell, demyelinating disease, cuprizone, leukodystrophy, multiple sclerosis, cell transplant

## Abstract

Human glial progenitor cells (hGPCs) can completely myelinate the brains of congenitally hypomyelinated shiverer mice, rescuing the phenotype and extending or normalizing the lifespan of these mice. We asked if implanted hGPCs might be similarly able to broadly disperse and remyelinate the diffusely and/or multicentrically-demyelinated *adult* CNS. In particular, we asked if fetal hGPCs could effectively remyelinate both congenitally hypomyelinated adult axons, *and* axons acutely demyelinated in adulthood, using adult *shiverer* mice and cuprizone-demyelinated mice, respectively. We found that hGPCs broadly infiltrate the adult CNS after callosal injection, and robustly myelinate congenitally-unmyelinated axons in adult *shiverer*. Moreover, implanted hGPCs similarly remyelinated denuded axons after cuprizone demyelination, whether they were delivered prior to *or* after initial cuprizone demyelination. Extraction and FACS of hGPCs from cuprizone-demyelinated brains in which they had been resident, followed by RNA-seq of the isolated human hGPCs, revealed their activation of transcriptional programs indicating their initiation of oligodendrocyte differentiation and myelination. These data indicate the ability of transplanted hGPCs to disperse throughout the adult CNS, to myelinate dysmyelinated regions encountered during their parenchymal colonization, and to also be recruited as myelinating oligodendrocytes at later points in life, upon demyelination-associated demand.

## Supplemental Table 1 for "Human glial progenitor cells effectively remyelinate the demyelinated adult brain"

### Sheet: labeled
External Gene Name	Ensembl Gene Id	log2 Fold Change CZN vs CTR	p-value	Adjusted p--value	Description	Gene Biotype	CTR mean TPM	CZN mean TPM	Location	Type
PIGP	ENSG00000185808	7.49075	5.27541e-10	1.77106e-06	phosphatidylinositol glycan anchor biosynthesis class P [Source:HGNC Symbol;Acc:HGNC:3046]	protein_coding	0.343333	50.97	Cytoplasm	enzyme
FCRL2	ENSG00000132704	7.33416	2.65916e-09	4.95964e-06	Fc receptor like 2 [Source:HGNC Symbol;Acc:HGNC:14875]	protein_coding	0.113333	27.27	Other	other
CHST12	ENSG00000136213	7.20071	2.06659e-10	1.73449e-06	carbohydrate sulfotransferase 12 [Source:HGNC Symbol;Acc:HGNC:17423]	protein_coding	3.95833	96.6867	Cytoplasm	enzyme
NLRP3	ENSG00000162711	7.17811	1.42967e-09	2.99981e-06	NLR family pyrin domain containing 3 [Source:HGNC Symbol;Acc:HGNC:16400]	protein_coding	0.235	43.4	Cytoplasm	other
LINC01168	ENSG00000240707	7.1219	3.86588e-11	6.48927e-07	long intergenic non-protein coding RNA 1168 [Source:HGNC Symbol;Acc:HGNC:49537]	lincRNA	0.005	9.26167	#N/A	#N/A
CCDC153	ENSG00000248712	7.09	3.24809e-09	5.45225e-06	coiled-coil domain containing 153 [Source:HGNC Symbol;Acc:HGNC:27446]	protein_coding	0	86.0317	Other	other
HOXB1	ENSG00000120094	6.76962	7.09603e-08	4.96308e-05	homeobox B1 [Source:HGNC Symbol;Acc:HGNC:5111]	protein_coding	0.0266667	35.25	Nucleus	transcription regulator
OR56A1	ENSG00000180934	6.76772	1.73596e-07	9.10619e-05	olfactory receptor family 56 subfamily A member 1 [Source:HGNC Symbol;Acc:HGNC:14781]	protein_coding	0.0133333	6.24667	Plasma Membrane	other
AL035410.2	ENSG00000271419	6.72526	4.88245e-10	1.77106e-06		processed_pseudogene	0	58.99	#N/A	#N/A
AL022323.2	ENSG00000279006	6.70252	1.16013e-09	2.78199e-06		antisense_RNA	0.0533333	28.38	#N/A	#N/A
OR3A3	ENSG00000159961	6.69548	1.66785e-07	9.10619e-05	olfactory receptor family 3 subfamily A member 3 [Source:HGNC Symbol;Acc:HGNC:8284]	protein_coding	0.0616667	33.7867	Plasma Membrane	G-protein coupled receptor
LINC01662	ENSG00000182824	6.68536	2.72324e-07	0.000108839	long intergenic non-protein coding RNA 1662 [Source:HGNC Symbol;Acc:HGNC:52450]	lincRNA	0	17.54	#N/A	#N/A
AC025822.2	ENSG00000236990	6.62953	1.24573e-07	7.46814e-05		lincRNA	0.0233333	13.2867	#N/A	#N/A
AL031056.2	ENSG00000283608	6.60893	5.36032e-09	7.49819e-06		lincRNA	0.045	70.8867	#N/A	#N/A
LLGL2	ENSG00000073350	6.55164	8.95026e-09	1.00159e-05	LLGL2, scribble cell polarity complex component [Source:HGNC Symbol;Acc:HGNC:6629]	protein_coding	0.118333	32.4817	Cytoplasm	other
AC137056.2	ENSG00000280306	6.52711	2.18702e-07	9.90071e-05		TEC	0.0216667	18.2117	#N/A	#N/A
DACT2	ENSG00000164488	6.47543	5.54904e-07	0.00018264	dishevelled binding antagonist of beta catenin 2 [Source:HGNC Symbol;Acc:HGNC:21231]	protein_coding	0	7.73833	Cytoplasm	other
SCN5A	ENSG00000183873	6.45025	1.19158e-07	7.46814e-05	sodium voltage-gated channel alpha subunit 5 [Source:HGNC Symbol;Acc:HGNC:10593]	protein_coding	1.47167	97.91	Plasma Membrane	ion channel
AP002358.2	ENSG00000254704	6.42154	6.50216e-09	7.79609e-06		processed_pseudogene	0	11.9983	#N/A	#N/A
SSX6	ENSG00000171483	6.36942	7.99836e-07	0.00022756	SSX family member 6, pseudogene [Source:HGNC Symbol;Acc:HGNC:19652]	transcribed_unprocessed_pseudogene	0.075	35.8217	Other	other
PITPNA-AS1	ENSG00000236618	6.36098	2.69393e-07	0.000108839	PITPNA antisense RNA 1 [Source:HGNC Symbol;Acc:HGNC:44116]	antisense_RNA	0	72.65	#N/A	#N/A
MIR762HG	ENSG00000260083	6.29391	9.31475e-08	6.2543e-05	MIR762 host gene [Source:HGNC Symbol;Acc:HGNC:51386]	antisense_RNA	0	26.975	#N/A	#N/A
SLC9A3P2	ENSG00000238125	6.27572	4.30046e-08	3.4375e-05	solute carrier family 9 member 3 pseudogene 2 [Source:HGNC Symbol;Acc:HGNC:19325]	processed_pseudogene	0	13.9817	#N/A	#N/A
HRH4	ENSG00000134489	6.2495	1.93469e-06	0.000419001	histamine receptor H4 [Source:HGNC Symbol;Acc:HGNC:17383]	protein_coding	0.045	12.56	Plasma Membrane	G-protein coupled receptor
GABRR2	ENSG00000111886	6.24555	2.54079e-06	0.000473886	gamma-aminobutyric acid type A receptor rho2 subunit [Source:HGNC Symbol;Acc:HGNC:4091]	protein_coding	0.0166667	22.1867	Plasma Membrane	ion channel
SLC26A8	ENSG00000112053	6.1956	1.12353e-06	0.000293615	solute carrier family 26 member 8 [Source:HGNC Symbol;Acc:HGNC:14468]	protein_coding	0.0766667	17.4617	Plasma Membrane	transporter
ERN2	ENSG00000134398	6.18303	2.02868e-07	9.45929e-05	endoplasmic reticulum to nucleus signaling 2 [Source:HGNC Symbol;Acc:HGNC:16942]	protein_coding	0.0583333	13.9467	Cytoplasm	kinase
DOCK5	ENSG00000147459	6.1796	1.02527e-09	2.78199e-06	dedicator of cytokinesis 5 [Source:HGNC Symbol;Acc:HGNC:23476]	protein_coding	0.223333	10.5483	Cytoplasm	other
KIR2DL3	ENSG00000243772	6.1496	4.16398e-06	0.000641252	killer cell immunoglobulin like receptor, two Ig domains and long cytoplasmic tail 3 [Source:HGNC Symbol;Acc:HGNC:6331]	protein_coding	0	13.11	#N/A	#N/A
AC103702.1	ENSG00000257178	6.08223	1.87307e-07	9.41705e-05		sense_intronic	0	12.5367	#N/A	#N/A
KRT73-AS1	ENSG00000257495	6.08203	3.49043e-08	2.92952e-05	KRT73 antisense RNA 1 [Source:HGNC Symbol;Acc:HGNC:49607]	antisense_RNA	0	11.77	#N/A	#N/A
OR10G1P	ENSG00000273586	6.05991	2.0173e-08	1.99191e-05	olfactory receptor family 10 subfamily G member 1 pseudogene [Source:HGNC Symbol;Acc:HGNC:8169]	unprocessed_pseudogene	0.0733333	46.1933	#N/A	#N/A
AC016251.1	ENSG00000279645	6.05729	6.33669e-09	7.79609e-06		TEC	0.00666667	7.735	#N/A	#N/A
TFAP2B	ENSG00000008196	5.9988	3.76519e-06	0.000632115	transcription factor AP-2 beta [Source:HGNC Symbol;Acc:HGNC:11743]	protein_coding	0.00666667	6.26667	Nucleus	transcription regulator
OR5AN1	ENSG00000176495	5.93421	1.46151e-06	0.00035394	olfactory receptor family 5 subfamily AN member 1 [Source:HGNC Symbol;Acc:HGNC:15255]	protein_coding	0.136667	13.0133	Plasma Membrane	G-protein coupled receptor
AC062022.1	ENSG00000226946	5.91768	1.26837e-05	0.00137567		processed_pseudogene	0.0333333	11.6967	#N/A	#N/A
CYP17A1	ENSG00000148795	5.90576	2.28225e-06	0.000456959	cytochrome P450 family 17 subfamily A member 1 [Source:HGNC Symbol;Acc:HGNC:2593]	protein_coding	0.0866667	39.805	Cytoplasm	enzyme
GJA5	ENSG00000265107	5.88719	1.90742e-07	9.41705e-05	gap junction protein alpha 5 [Source:HGNC Symbol;Acc:HGNC:4279]	protein_coding	0.0133333	11.1333	Plasma Membrane	transporter
HNF4A	ENSG00000101076	5.86654	9.1599e-07	0.000252062	hepatocyte nuclear factor 4 alpha [Source:HGNC Symbol;Acc:HGNC:5024]	protein_coding	0.228333	24.9733	Nucleus	transcription regulator
NOTCH3	ENSG00000074181	5.85708	7.63475e-07	0.000224837	notch 3 [Source:HGNC Symbol;Acc:HGNC:7883]	protein_coding	0.458333	49.355	Plasma Membrane	transcription regulator
TBX19	ENSG00000143178	5.81724	6.99319e-06	0.000902982	T-box 19 [Source:HGNC Symbol;Acc:HGNC:11596]	protein_coding	0.045	8.47833	Nucleus	transcription regulator
LRTM2	ENSG00000166159	5.77426	8.51784e-06	0.00101405	leucine rich repeats and transmembrane domains 2 [Source:HGNC Symbol;Acc:HGNC:32443]	protein_coding	0.01	9.43833	Other	other
OPRM1	ENSG00000112038	5.77364	1.01581e-05	0.00115996	opioid receptor mu 1 [Source:HGNC Symbol;Acc:HGNC:8156]	protein_coding	0.0583333	12.555	Plasma Membrane	G-protein coupled receptor
AC068282.1	ENSG00000236682	5.76587	8.38581e-06	0.00101269		lincRNA	0.03	7.28	#N/A	#N/A
AL512594.1	ENSG00000236701	5.74478	5.79004e-06	0.000821994		processed_pseudogene	0	27.1183	#N/A	#N/A
NHS	ENSG00000188158	5.73021	6.11456e-07	0.000191205	NHS actin remodeling regulator [Source:HGNC Symbol;Acc:HGNC:7820]	protein_coding	0.34	15.2833	Nucleus	other
LINC01929	ENSG00000267013	5.72606	1.2743e-05	0.00137567	long intergenic non-protein coding RNA 1929 [Source:HGNC Symbol;Acc:HGNC:52751]	lincRNA	0.0516667	19.9667	#N/A	#N/A
KCNMB1	ENSG00000145936	5.70973	7.28754e-07	0.000218444	potassium calcium-activated channel subfamily M regulatory beta subunit 1 [Source:HGNC Symbol;Acc:HGNC:6285]	protein_coding	0.7	91.59	Plasma Membrane	ion channel
SIGLEC8	ENSG00000105366	5.70778	2.19958e-06	0.00045027	sialic acid binding Ig like lectin 8 [Source:HGNC Symbol;Acc:HGNC:10877]	protein_coding	0.0983333	17.15	Plasma Membrane	transmembrane receptor
MAP2K6	ENSG00000108984	5.68838	7.54265e-06	0.000945663	mitogen-activated protein kinase kinase 6 [Source:HGNC Symbol;Acc:HGNC:6846]	protein_coding	0.685	62.43	Cytoplasm	kinase
DGAT2	ENSG00000062282	5.68211	9.6482e-06	0.00110928	diacylglycerol O-acyltransferase 2 [Source:HGNC Symbol;Acc:HGNC:16940]	protein_coding	0.0766667	20	Cytoplasm	enzyme
ALDH1A2	ENSG00000128918	5.64393	3.77808e-06	0.000632115	aldehyde dehydrogenase 1 family member A2 [Source:HGNC Symbol;Acc:HGNC:15472]	protein_coding	0.0466667	9.11333	Cytoplasm	enzyme
PSG11	ENSG00000243130	5.64119	1.27847e-05	0.00137567	pregnancy specific beta-1-glycoprotein 11 [Source:HGNC Symbol;Acc:HGNC:9516]	protein_coding	0.103333	24.44	Extracellular Space	other
GOLPH3L	ENSG00000143457	5.63127	2.03145e-05	0.00192655	golgi phosphoprotein 3 like [Source:HGNC Symbol;Acc:HGNC:24882]	protein_coding	0.0733333	12.6683	Cytoplasm	other
AC091100.1	ENSG00000259422	5.62227	4.73447e-07	0.000158946		antisense_RNA	0.0233333	12.8367	#N/A	#N/A
HOGA1	ENSG00000241935	5.60293	1.97986e-07	9.45929e-05	4-hydroxy-2-oxoglutarate aldolase 1 [Source:HGNC Symbol;Acc:HGNC:25155]	protein_coding	0.0283333	6.14667	#N/A	#N/A
SLCO1C1	ENSG00000139155	5.60243	1.31687e-05	0.00140796	solute carrier organic anion transporter family member 1C1 [Source:HGNC Symbol;Acc:HGNC:13819]	protein_coding	0.198333	19.455	Plasma Membrane	transporter
SLC22A31	ENSG00000259803	5.59397	2.44046e-07	0.00010504	solute carrier family 22 member 31 [Source:HGNC Symbol;Acc:HGNC:27091]	protein_coding	0.0283333	23.1083	#N/A	#N/A
CORO1B	ENSG00000172725	5.58049	5.17728e-06	0.000775945	coronin 1B [Source:HGNC Symbol;Acc:HGNC:2253]	protein_coding	0.155	38.6817	Cytoplasm	other
AGXT	ENSG00000172482	5.57938	1.45895e-05	0.00151172	alanine-glyoxylate aminotransferase [Source:HGNC Symbol;Acc:HGNC:341]	protein_coding	0.02	7.19	Cytoplasm	enzyme
AC025165.1	ENSG00000224713	5.57039	1.37917e-06	0.000340453		antisense_RNA	0.13	50.8667	#N/A	#N/A
DAPK1	ENSG00000196730	5.55019	1.55135e-05	0.00156874	death associated protein kinase 1 [Source:HGNC Symbol;Acc:HGNC:2674]	protein_coding	0.0833333	18.39	Cytoplasm	kinase
ISM1	ENSG00000101230	5.54894	6.89667e-05	0.00441861	isthmin 1 [Source:HGNC Symbol;Acc:HGNC:16213]	protein_coding	0	9.10333	#N/A	#N/A
AL353616.1	ENSG00000224025	5.53297	2.51237e-05	0.002292		processed_pseudogene	0.01	6.09	#N/A	#N/A
FAM71F1	ENSG00000135248	5.51673	1.82245e-05	0.00178208	family with sequence similarity 71 member F1 [Source:HGNC Symbol;Acc:HGNC:30704]	protein_coding	0.236667	30.2433	Other	other
HCN1	ENSG00000164588	5.50578	2.19732e-05	0.00203781	hyperpolarization activated cyclic nucleotide gated potassium channel 1 [Source:HGNC Symbol;Acc:HGNC:4845]	protein_coding	0.055	7.63333	Plasma Membrane	ion channel
ADAM21	ENSG00000139985	5.49852	2.65234e-05	0.00235567	ADAM metallopeptidase domain 21 [Source:HGNC Symbol;Acc:HGNC:200]	protein_coding	0.0416667	8.04333	Plasma Membrane	peptidase
AC009804.2	ENSG00000283459	5.49677	5.01885e-08	3.70013e-05		lincRNA	0.0633333	13.6967	#N/A	#N/A
GAPDHP53	ENSG00000234069	5.49462	3.99182e-06	0.000641252	glyceraldehyde 3 phosphate dehydrogenase pseudogene 53 [Source:HGNC Symbol;Acc:HGNC:38559]	processed_pseudogene	0	12.4417	#N/A	#N/A
MTND5P12	ENSG00000251544	5.47745	6.71739e-06	0.000902064	mitochondrially encoded NADH:ubiquinone oxidoreductase core subunit 5 pseudogene 12 [Source:HGNC Symbol;Acc:HGNC:42274]	processed_pseudogene	0.085	16.065	#N/A	#N/A
LINC00642	ENSG00000233208	5.47615	4.93875e-05	0.00351279	long intergenic non-protein coding RNA 642 [Source:HGNC Symbol;Acc:HGNC:44293]	lincRNA	0	7.32	#N/A	#N/A
F2RL3	ENSG00000127533	5.47414	1.94576e-06	0.000419001	F2R like thrombin or trypsin receptor 3 [Source:HGNC Symbol;Acc:HGNC:3540]	protein_coding	0.0533333	6.96833	Plasma Membrane	G-protein coupled receptor
AL161431.1	ENSG00000275216	5.46069	2.93948e-06	0.000524916		lincRNA	0.06	8.19833	#N/A	#N/A
TMEM127	ENSG00000135956	5.44653	6.15101e-07	0.000191205	transmembrane protein 127 [Source:HGNC Symbol;Acc:HGNC:26038]	protein_coding	3.15167	89.8483	Other	other
AC126915.1	ENSG00000253725	5.42892	6.08833e-07	0.000191205		processed_pseudogene	0	12.1417	#N/A	#N/A
STRA6	ENSG00000137868	5.41438	8.9668e-06	0.00105513	stimulated by retinoic acid 6 [Source:HGNC Symbol;Acc:HGNC:30650]	protein_coding	2.29833	46.44	Plasma Membrane	transporter
FDPSP7	ENSG00000231087	5.39835	6.35489e-05	0.00419371	farnesyl diphosphate synthase pseudogene 7 [Source:HGNC Symbol;Acc:HGNC:33487]	processed_pseudogene	0	18.5233	#N/A	#N/A
AP000439.3	ENSG00000255980	5.39674	1.79562e-05	0.00177302		lincRNA	0.0816667	28.0433	#N/A	#N/A
LINC02273	ENSG00000245954	5.36855	0.000114906	0.00608457	long intergenic non-protein coding RNA 2273 [Source:HGNC Symbol;Acc:HGNC:53188]	lincRNA	0	13.725	#N/A	#N/A
SLC22A18	ENSG00000110628	5.36686	0.000108644	0.00595981	solute carrier family 22 member 18 [Source:HGNC Symbol;Acc:HGNC:10964]	protein_coding	0	8.595	Plasma Membrane	transporter
KIF6	ENSG00000164627	5.3412	2.33934e-05	0.0021458	kinesin family member 6 [Source:HGNC Symbol;Acc:HGNC:21202]	protein_coding	0.316667	18.82	#N/A	#N/A
IL16	ENSG00000172349	5.33327	1.51909e-05	0.00154542	interleukin 16 [Source:HGNC Symbol;Acc:HGNC:5980]	protein_coding	0.0783333	9.415	Extracellular Space	cytokine
OR1L8	ENSG00000171496	5.2968	3.9412e-05	0.00309145	olfactory receptor family 1 subfamily L member 8 [Source:HGNC Symbol;Acc:HGNC:15110]	protein_coding	0.461667	16.1833	Plasma Membrane	G-protein coupled receptor
FKBP7	ENSG00000079150	5.29	7.12061e-07	0.000217321	FK506 binding protein 7 [Source:HGNC Symbol;Acc:HGNC:3723]	protein_coding	0.298333	13.8517	Cytoplasm	enzyme
LAMB4	ENSG00000091128	5.28935	4.44714e-05	0.00326529	laminin subunit beta 4 [Source:HGNC Symbol;Acc:HGNC:6491]	protein_coding	0.391667	18.9633	Other	other
LINC00578	ENSG00000228221	5.28688	0.000146323	0.00709878	long intergenic non-protein coding RNA 578 [Source:HGNC Symbol;Acc:HGNC:43807]	lincRNA	0	28.11	#N/A	#N/A
AC108865.1	ENSG00000250829	5.28406	0.000125926	0.00644266		lincRNA	0	22.26	#N/A	#N/A
AJ239328.1	ENSG00000280604	5.28141	5.06988e-08	3.70013e-05		sense_overlapping	0.0216667	7.18333	#N/A	#N/A
MUC19	ENSG00000205592	5.26168	6.89102e-06	0.000902982	mucin 19, oligomeric [Source:HGNC Symbol;Acc:HGNC:14362]	processed_transcript	0.261667	12.7817	#N/A	#N/A
OR10K1	ENSG00000173285	5.24079	4.4488e-05	0.00326529	olfactory receptor family 10 subfamily K member 1 [Source:HGNC Symbol;Acc:HGNC:14693]	protein_coding	0.065	7.35667	Plasma Membrane	other
AHNAK2	ENSG00000185567	5.23905	4.47546e-07	0.00015651	AHNAK nucleoprotein 2 [Source:HGNC Symbol;Acc:HGNC:20125]	protein_coding	0.105	5.32167	Cytoplasm	other
THEM6	ENSG00000130193	5.23392	6.79621e-06	0.000902982	thioesterase superfamily member 6 [Source:HGNC Symbol;Acc:HGNC:29656]	protein_coding	0.225	14.095	#N/A	#N/A
AC108120.3	ENSG00000251419	5.23259	4.55082e-06	0.000694455		processed_pseudogene	0.0366667	13.8783	#N/A	#N/A
CDCP1	ENSG00000163814	5.22247	6.94279e-06	0.000902982	CUB domain containing protein 1 [Source:HGNC Symbol;Acc:HGNC:24357]	protein_coding	0.356667	22.07	Plasma Membrane	other
AC022007.1	ENSG00000206567	5.21665	1.19484e-06	0.000303889		lincRNA	0.803333	86.3733	#N/A	#N/A
ZC2HC1C	ENSG00000119703	5.20029	2.50533e-07	0.000105136	zinc finger C2HC-type containing 1C [Source:HGNC Symbol;Acc:HGNC:20354]	protein_coding	0.498333	21.0083	Other	other
NACA2	ENSG00000253506	5.19864	4.10137e-05	0.00316384	nascent polypeptide associated complex alpha subunit 2 [Source:HGNC Symbol;Acc:HGNC:23290]	protein_coding	0.198333	27.03	Other	other
AC015921.1	ENSG00000262884	5.19214	4.41252e-07	0.00015651		antisense_RNA	0.103333	15.165	#N/A	#N/A
MYO3A	ENSG00000095777	5.1887	0.000155098	0.00745993	myosin IIIA [Source:HGNC Symbol;Acc:HGNC:7601]	protein_coding	0.0833333	7.1	Cytoplasm	kinase
LY6E-DT	ENSG00000247317	5.16984	3.16517e-05	0.00267623	LY6E divergent transcript [Source:HGNC Symbol;Acc:HGNC:53728]	lincRNA	0.268333	36.2717	#N/A	#N/A
SLCO1A2	ENSG00000084453	5.16617	2.79323e-05	0.00244204	solute carrier organic anion transporter family member 1A2 [Source:HGNC Symbol;Acc:HGNC:10956]	protein_coding	0.055	5.84333	Plasma Membrane	transporter
CGNL1	ENSG00000128849	5.15058	3.76058e-07	0.000140278	cingulin like 1 [Source:HGNC Symbol;Acc:HGNC:25931]	protein_coding	0.526667	29.56	Plasma Membrane	other
LINC02006	ENSG00000238755	5.14953	0.000223634	0.00965017	long intergenic non-protein coding RNA 2006 [Source:HGNC Symbol;Acc:HGNC:52842]	processed_transcript	0.0383333	12.2967	#N/A	#N/A
AC097358.2	ENSG00000272202	5.14632	1.94698e-06	0.000419001		antisense_RNA	0	14.675	#N/A	#N/A
SLC22A24	ENSG00000197658	5.14166	8.42516e-05	0.00502939	solute carrier family 22 member 24 [Source:HGNC Symbol;Acc:HGNC:28542]	protein_coding	0.253333	13.4267	Plasma Membrane	transporter
LIPE	ENSG00000079435	5.1348	3.61442e-06	0.000619098	lipase E, hormone sensitive type [Source:HGNC Symbol;Acc:HGNC:6621]	protein_coding	0.895	64.9033	Cytoplasm	enzyme
SLC25A45	ENSG00000162241	5.13404	4.1111e-05	0.00316384	solute carrier family 25 member 45 [Source:HGNC Symbol;Acc:HGNC:27442]	protein_coding	0.0466667	8.46167	Cytoplasm	transporter
TEX41	ENSG00000226674	5.13332	7.17276e-05	0.00452639	testis expressed 41 (non-protein coding) [Source:HGNC Symbol;Acc:HGNC:48667]	lincRNA	0.366667	27.34	#N/A	#N/A
ASS1	ENSG00000130707	5.12456	0.000287046	0.0117235	argininosuccinate synthase 1 [Source:HGNC Symbol;Acc:HGNC:758]	protein_coding	0	8.735	Cytoplasm	enzyme
C1orf158	ENSG00000157330	5.11989	4.68932e-05	0.00336911	chromosome 1 open reading frame 158 [Source:HGNC Symbol;Acc:HGNC:28567]	protein_coding	0.0716667	7.36333	Other	other
AC100757.3	ENSG00000275363	5.11597	0.000164655	0.00774199		unprocessed_pseudogene	0.04	12.8717	#N/A	#N/A
LINC02554	ENSG00000226741	5.10914	1.40864e-05	0.00147784	long intergenic non-protein coding RNA 2554 [Source:HGNC Symbol;Acc:HGNC:53594]	lincRNA	0.0433333	5.56667	#N/A	#N/A
AC018521.2	ENSG00000264019	5.10066	1.24826e-05	0.00137567		antisense_RNA	0	41.0617	#N/A	#N/A
HGH1	ENSG00000235173	5.09283	3.656e-07	0.000139476	HGH1 homolog [Source:HGNC Symbol;Acc:HGNC:24161]	protein_coding	0.0783333	11.6683	Other	other
TNFRSF14-AS1	ENSG00000238164	5.05879	4.11673e-06	0.000641252	TNFRSF14 antisense RNA 1 [Source:HGNC Symbol;Acc:HGNC:26966]	antisense_RNA	0.203333	22.3267	#N/A	#N/A
TRPM8	ENSG00000144481	5.05367	5.83563e-05	0.00394987	transient receptor potential cation channel subfamily M member 8 [Source:HGNC Symbol;Acc:HGNC:17961]	protein_coding	0.193333	18.1117	Plasma Membrane	ion channel
AL109613.1	ENSG00000224093	5.03728	0.00030409	0.0122116		antisense_RNA	0	11.0933	#N/A	#N/A
AC011297.1	ENSG00000273906	5.01547	8.27974e-05	0.00496371		sense_intronic	0.113333	6.40167	#N/A	#N/A
AC015909.5	ENSG00000279792	5.00851	1.36606e-06	0.000340453		TEC	0.04	11.81	#N/A	#N/A
MTHFS	ENSG00000136371	5.00685	5.90996e-05	0.00398412	methenyltetrahydrofolate synthetase [Source:HGNC Symbol;Acc:HGNC:7437]	protein_coding	1.71167	72.375	Cytoplasm	enzyme
AL138724.1	ENSG00000272269	5.00551	2.05766e-06	0.000433791		antisense_RNA	0	16.5383	#N/A	#N/A
GADL1	ENSG00000144644	5.00485	0.000196963	0.00873822	glutamate decarboxylase like 1 [Source:HGNC Symbol;Acc:HGNC:27949]	protein_coding	0.0433333	5.34667	Cytoplasm	enzyme
AC139491.2	ENSG00000248596	4.99683	0.000532028	0.0170432		processed_transcript	0	8.46333	#N/A	#N/A
AK8	ENSG00000165695	4.9949	0.000243017	0.010314	adenylate kinase 8 [Source:HGNC Symbol;Acc:HGNC:26526]	protein_coding	0.0283333	6.89	Cytoplasm	kinase
LINC01206	ENSG00000242512	4.99318	1.1711e-05	0.00130186	long intergenic non-protein coding RNA 1206 [Source:HGNC Symbol;Acc:HGNC:49637]	lincRNA	1.955	66.3067	#N/A	#N/A
NCKAP1L	ENSG00000123338	4.99239	7.05761e-05	0.00448746	NCK associated protein 1 like [Source:HGNC Symbol;Acc:HGNC:4862]	protein_coding	0.31	17.1583	Plasma Membrane	other
LINC01422	ENSG00000223704	4.98815	5.51835e-05	0.00378086	long intergenic non-protein coding RNA 1422 [Source:HGNC Symbol;Acc:HGNC:50728]	lincRNA	0.085	6.165	#N/A	#N/A
AC239803.1	ENSG00000232265	4.98656	2.04768e-05	0.00193103		lincRNA	0.305	19.585	#N/A	#N/A
AL096870.2	ENSG00000260669	4.98223	6.71485e-06	0.000902064		processed_transcript	0.355	33.3667	#N/A	#N/A
STK31	ENSG00000196335	4.98035	1.90755e-05	0.00182972	serine/threonine kinase 31 [Source:HGNC Symbol;Acc:HGNC:11407]	protein_coding	0.195	8.315	Cytoplasm	kinase
FLT4	ENSG00000037280	4.96933	0.000170964	0.0079058	fms related tyrosine kinase 4 [Source:HGNC Symbol;Acc:HGNC:3767]	protein_coding	0.0716667	9.08333	Plasma Membrane	transmembrane receptor
HK2P1	ENSG00000228612	4.96738	4.52023e-05	0.00328194	hexokinase 2 pseudogene 1 [Source:HGNC Symbol;Acc:HGNC:4924]	processed_pseudogene	0.02	6.26667	#N/A	#N/A
RGS6	ENSG00000182732	4.96553	1.99715e-05	0.00190478	regulator of G protein signaling 6 [Source:HGNC Symbol;Acc:HGNC:10002]	protein_coding	0.233333	10.9617	Cytoplasm	enzyme
SH3RF2	ENSG00000156463	4.94515	6.61862e-05	0.00427905	SH3 domain containing ring finger 2 [Source:HGNC Symbol;Acc:HGNC:26299]	protein_coding	0.961667	14.8583	Extracellular Space	other
TISP43	ENSG00000183292	4.94461	3.82103e-09	5.83089e-06	uncharacterized LOC150527 [Source:NCBI gene;Acc:150527]	protein_coding	7.31	55.24	#N/A	#N/A
BPI	ENSG00000101425	4.94426	4.71238e-05	0.00336911	bactericidal/permeability-increasing protein [Source:HGNC Symbol;Acc:HGNC:1095]	protein_coding	0.045	5.45	Plasma Membrane	transporter
PAX5	ENSG00000196092	4.93783	3.47091e-05	0.0027983	paired box 5 [Source:HGNC Symbol;Acc:HGNC:8619]	protein_coding	0.156667	11.085	Nucleus	transcription regulator
LINC01060	ENSG00000249378	4.93087	0.000631589	0.0187976	long intergenic non-protein coding RNA 1060 [Source:HGNC Symbol;Acc:HGNC:49081]	lincRNA	0.186667	32.4483	#N/A	#N/A
CELSR1	ENSG00000075275	4.92558	9.90305e-05	0.005635	cadherin EGF LAG seven-pass G-type receptor 1 [Source:HGNC Symbol;Acc:HGNC:1850]	protein_coding	0.115	6.975	Plasma Membrane	G-protein coupled receptor
WTH3DI	ENSG00000233087	4.92318	0.000119082	0.0061886	RAB6C-like [Source:NCBI gene;Acc:150786]	protein_coding	0.0666667	6.275	#N/A	#N/A
MIXL1	ENSG00000185155	4.91988	0.000173053	0.00792884	Mix paired-like homeobox [Source:HGNC Symbol;Acc:HGNC:13363]	protein_coding	0.0133333	5.22833	Nucleus	transcription regulator
IL4R	ENSG00000077238	4.91767	6.59086e-05	0.00427905	interleukin 4 receptor [Source:HGNC Symbol;Acc:HGNC:6015]	protein_coding	0.168333	11.8733	Plasma Membrane	transmembrane receptor
SCN4A	ENSG00000007314	4.90981	4.20312e-05	0.00316384	sodium voltage-gated channel alpha subunit 4 [Source:HGNC Symbol;Acc:HGNC:10591]	protein_coding	0.0983333	10.985	Plasma Membrane	ion channel
GIMAP5	ENSG00000196329	4.89693	0.00076127	0.0208122	GTPase, IMAP family member 5 [Source:HGNC Symbol;Acc:HGNC:18005]	protein_coding	0.05	43.4133	#N/A	#N/A
LINC01606	ENSG00000253301	4.89011	5.44455e-05	0.00374558	long intergenic non-protein coding RNA 1606 [Source:HGNC Symbol;Acc:HGNC:51656]	lincRNA	0.418333	33.04	#N/A	#N/A
OR2A42	ENSG00000212807	4.88776	2.18606e-05	0.00203781	olfactory receptor family 2 subfamily A member 42 [Source:HGNC Symbol;Acc:HGNC:31230]	protein_coding	0.111667	5.23833	#N/A	#N/A
AL139811.2	ENSG00000231235	4.88716	0.000562575	0.0176433		processed_pseudogene	0	5.66833	#N/A	#N/A
ACSM3	ENSG00000005187	4.88528	6.48804e-05	0.00425423	acyl-CoA synthetase medium chain family member 3 [Source:HGNC Symbol;Acc:HGNC:10522]	protein_coding	2.30333	84.96	Cytoplasm	enzyme
AC008505.1	ENSG00000283462	4.88502	5.18723e-05	0.00366279		processed_transcript	0.286667	10.7217	#N/A	#N/A
AC005618.1	ENSG00000272070	4.88484	4.59948e-07	0.000157565		lincRNA	0.5	34.2367	#N/A	#N/A
ZNF826P	ENSG00000231205	4.88145	1.49707e-06	0.00035394	zinc finger protein 826, pseudogene [Source:HGNC Symbol;Acc:HGNC:33875]	transcribed_unprocessed_pseudogene	2.00833	42.56	Other	other
KCTD18	ENSG00000155729	4.87689	7.09152e-06	0.000908689	potassium channel tetramerization domain containing 18 [Source:HGNC Symbol;Acc:HGNC:26446]	protein_coding	1.06333	21.075	Other	other
ZIC4	ENSG00000174963	4.87461	9.78846e-05	0.00560782	Zic family member 4 [Source:HGNC Symbol;Acc:HGNC:20393]	protein_coding	1.10167	67.9433	Nucleus	other
Z68868.1	ENSG00000235196	4.87023	0.000101971	0.00574389		processed_pseudogene	0	36.4617	#N/A	#N/A
LRRC32	ENSG00000137507	4.86539	0.000140526	0.00687719	leucine rich repeat containing 32 [Source:HGNC Symbol;Acc:HGNC:4161]	protein_coding	0.0816667	10.87	#N/A	#N/A
CLEC5A	ENSG00000258227	4.8575	0.000206279	0.00904075	C-type lectin domain containing 5A [Source:HGNC Symbol;Acc:HGNC:2054]	protein_coding	0.123333	12.1717	Plasma Membrane	other
TG	ENSG00000042832	4.84641	0.000138716	0.00684035	thyroglobulin [Source:HGNC Symbol;Acc:HGNC:11764]	protein_coding	0.495	58.4333	Extracellular Space	other
LINC01725	ENSG00000233008	4.84451	0.000264432	0.0109696	long intergenic non-protein coding RNA 1725 [Source:HGNC Symbol;Acc:HGNC:52513]	lincRNA	0.381667	20.0583	#N/A	#N/A
PKD1L2	ENSG00000166473	4.83487	5.33885e-06	0.000786122	polycystin 1 like 2 (gene/pseudogene) [Source:HGNC Symbol;Acc:HGNC:21715]	polymorphic_pseudogene	1.37	65.0267	Other	ion channel
BLACE	ENSG00000204960	4.83062	0.000322416	0.0125842	B-cell acute lymphoblastic leukemia expressed [Source:HGNC Symbol;Acc:HGNC:20484]	protein_coding	0	6.85333	#N/A	#N/A
MYOCD	ENSG00000141052	4.81981	6.59738e-06	0.000900355	myocardin [Source:HGNC Symbol;Acc:HGNC:16067]	protein_coding	0.203333	7.23333	Nucleus	transcription regulator
LPAR1	ENSG00000198121	4.81893	6.37076e-05	0.00419371	lysophosphatidic acid receptor 1 [Source:HGNC Symbol;Acc:HGNC:3166]	protein_coding	3.30167	42.3567	Plasma Membrane	G-protein coupled receptor
CHN2	ENSG00000106069	4.81887	1.83926e-05	0.00178208	chimerin 2 [Source:HGNC Symbol;Acc:HGNC:1944]	protein_coding	1.84	64.35	Cytoplasm	other
HAL	ENSG00000084110	4.81796	0.000416407	0.0146711	histidine ammonia-lyase [Source:HGNC Symbol;Acc:HGNC:4806]	protein_coding	0.06	6.90833	Cytoplasm	enzyme
SFTPA1	ENSG00000122852	4.81407	0.000472164	0.0158895	surfactant protein A1 [Source:HGNC Symbol;Acc:HGNC:10798]	protein_coding	0.0233333	5.50667	Extracellular Space	transporter
CRX	ENSG00000105392	4.80295	8.70234e-07	0.000243462	cone-rod homeobox [Source:HGNC Symbol;Acc:HGNC:2383]	protein_coding	0.501667	26.3333	Nucleus	transcription regulator
FXN	ENSG00000165060	4.8029	3.29459e-05	0.00272429	frataxin [Source:HGNC Symbol;Acc:HGNC:3951]	protein_coding	0.338333	22.875	Cytoplasm	kinase
NME5	ENSG00000112981	4.8017	0.000324227	0.0125983	NME/NM23 family member 5 [Source:HGNC Symbol;Acc:HGNC:7853]	protein_coding	0.678333	47.58	Other	kinase
ATP6V0E2	ENSG00000171130	4.79261	2.24131e-07	9.90071e-05	ATPase H+ transporting V0 subunit e2 [Source:HGNC Symbol;Acc:HGNC:21723]	protein_coding	1.36	45.1267	Cytoplasm	enzyme
HMCN1	ENSG00000143341	4.78539	0.000138959	0.00684035	hemicentin 1 [Source:HGNC Symbol;Acc:HGNC:19194]	protein_coding	0.258333	5.325	Extracellular Space	other
CTD-2194D22.4	ENSG00000249326	4.78148	5.42896e-05	0.00374558	uncharacterized LOC101929081 [Source:NCBI gene;Acc:101929081]	antisense_RNA	0.0166667	10.3267	#N/A	#N/A
SERPINA10	ENSG00000140093	4.77181	3.17271e-05	0.00267623	serpin family A member 10 [Source:HGNC Symbol;Acc:HGNC:15996]	protein_coding	0.09	6.77667	#N/A	#N/A
AL731661.2	ENSG00000234986	4.77042	0.000252763	0.010597		lincRNA	0.143333	10.88	#N/A	#N/A
ALG3P1	ENSG00000251568	4.76293	3.32697e-05	0.00273758	ALG3, alpha-1,3- mannosyltransferase pseudogene 1 [Source:HGNC Symbol;Acc:HGNC:45159]	processed_pseudogene	0	6.68	#N/A	#N/A
AP000529.1	ENSG00000241838	4.75818	5.47895e-06	0.000792842		processed_pseudogene	0.103333	14.435	#N/A	#N/A
MTCO1P23	ENSG00000235524	4.75716	0.000979558	0.0243598	mitochondrially encoded cytochrome c oxidase I pseudogene 23 [Source:HGNC Symbol;Acc:HGNC:52088]	processed_pseudogene	0	10.0467	#N/A	#N/A
FAM111B	ENSG00000189057	4.75393	7.69051e-05	0.00472868	family with sequence similarity 111 member B [Source:HGNC Symbol;Acc:HGNC:24200]	protein_coding	0.558333	15.33	Other	other
TGFBI	ENSG00000120708	4.74415	5.30437e-05	0.00370996	transforming growth factor beta induced [Source:HGNC Symbol;Acc:HGNC:11771]	protein_coding	4.01167	30.3583	Extracellular Space	other
PLCD3	ENSG00000161714	4.74277	0.000243319	0.010314	phospholipase C delta 3 [Source:HGNC Symbol;Acc:HGNC:9061]	protein_coding	0.035	7.565	Cytoplasm	enzyme
FLVCR1-AS1	ENSG00000198468	4.73722	0.000159483	0.0075747	FLVCR1 antisense RNA 1 (head to head) [Source:HGNC Symbol;Acc:HGNC:39077]	lincRNA	0.335	19.825	#N/A	#N/A
LINC02495	ENSG00000249896	4.72872	4.15349e-05	0.00316384	long intergenic non-protein coding RNA 2495 [Source:HGNC Symbol;Acc:HGNC:27728]	transcribed_unprocessed_pseudogene	0.541667	27.7433	#N/A	#N/A
TTYH2	ENSG00000141540	4.71562	4.53598e-05	0.00328194	tweety family member 2 [Source:HGNC Symbol;Acc:HGNC:13877]	protein_coding	2.46833	68.06	Other	ion channel
LINC01785	ENSG00000268038	4.71252	2.70002e-05	0.0023729	long intergenic non-protein coding RNA 1785 [Source:HGNC Symbol;Acc:HGNC:25060]	lincRNA	0	11.3983	#N/A	#N/A
ZNF257	ENSG00000197134	4.71028	0.000490827	0.0162466	zinc finger protein 257 [Source:HGNC Symbol;Acc:HGNC:13498]	protein_coding	0.283333	16.4683	Nucleus	other
LAIR1	ENSG00000167613	4.70505	0.000905344	0.0230609	leukocyte associated immunoglobulin like receptor 1 [Source:HGNC Symbol;Acc:HGNC:6477]	protein_coding	0.221667	114.578	Plasma Membrane	transmembrane receptor
AC142086.3	ENSG00000260610	4.69739	6.00193e-05	0.00402994		processed_pseudogene	0.0383333	18.4117	#N/A	#N/A
DHX32	ENSG00000089876	4.69722	3.48413e-05	0.0027983	DEAH-box helicase 32 (putative) [Source:HGNC Symbol;Acc:HGNC:16717]	protein_coding	14.5833	122.873	Other	enzyme
UGCG	ENSG00000148154	4.69378	1.35984e-05	0.0014447	UDP-glucose ceramide glucosyltransferase [Source:HGNC Symbol;Acc:HGNC:12524]	protein_coding	2.155	47.4833	Cytoplasm	enzyme
EIF4E3	ENSG00000163412	4.6815	2.32468e-06	0.000459084	eukaryotic translation initiation factor 4E family member 3 [Source:HGNC Symbol;Acc:HGNC:31837]	protein_coding	2.68333	69.2733	Cytoplasm	translation regulator
AC245297.1	ENSG00000215861	4.67703	0.000116371	0.00610438		unprocessed_pseudogene	1.93167	48.4783	#N/A	#N/A
AC079174.2	ENSG00000277715	4.67675	7.95286e-06	0.000967368		antisense_RNA	0	5.34	#N/A	#N/A
MTND5P2	ENSG00000229622	4.6746	1.65549e-08	1.73681e-05	mitochondrially encoded NADH:ubiquinone oxidoreductase core subunit 5 pseudogene 2 [Source:HGNC Symbol;Acc:HGNC:41919]	processed_pseudogene	2.04333	39.7367	#N/A	#N/A
TMCO6	ENSG00000113119	4.67398	5.82732e-06	0.000821994	transmembrane and coiled-coil domains 6 [Source:HGNC Symbol;Acc:HGNC:28814]	protein_coding	1.25167	46.8433	#N/A	#N/A
L1CAM	ENSG00000198910	4.66145	0.000372029	0.0138161	L1 cell adhesion molecule [Source:HGNC Symbol;Acc:HGNC:6470]	protein_coding	0.113333	13.6917	Plasma Membrane	other
AC007207.2	ENSG00000256969	4.65965	0.000119731	0.00620308		lincRNA	0	23.58	#N/A	#N/A
IYD	ENSG00000009765	4.65624	0.000308529	0.0123016	iodotyrosine deiodinase [Source:HGNC Symbol;Acc:HGNC:21071]	protein_coding	0.17	9.52	Plasma Membrane	enzyme
DIO3OS	ENSG00000258498	4.65384	1.4455e-05	0.00150709	DIO3 opposite strand/antisense RNA (head to head) [Source:HGNC Symbol;Acc:HGNC:20348]	lincRNA	6.07667	47.2233	#N/A	#N/A
DMKN	ENSG00000161249	4.65312	7.17142e-05	0.00452639	dermokine [Source:HGNC Symbol;Acc:HGNC:25063]	protein_coding	1.10833	19.9217	Extracellular Space	other
ARHGAP9	ENSG00000123329	4.65207	0.000171942	0.00792884	Rho GTPase activating protein 9 [Source:HGNC Symbol;Acc:HGNC:14130]	protein_coding	0.735	15.3133	#N/A	#N/A
C1R	ENSG00000159403	4.6481	3.89842e-06	0.00063533	complement C1r [Source:HGNC Symbol;Acc:HGNC:1246]	protein_coding	0.26	14.765	Extracellular Space	peptidase
AC026271.4	ENSG00000264885	4.6348	8.44924e-05	0.00502939		sense_intronic	0.12	15.1067	#N/A	#N/A
AC005264.1	ENSG00000267551	4.62732	4.03152e-05	0.00313453		antisense_RNA	0.0716667	6.93333	#N/A	#N/A
AC091173.1	ENSG00000251127	4.62419	0.00142544	0.0306984		lincRNA	0	5.05	#N/A	#N/A
MS4A14	ENSG00000166928	4.61991	0.00144892	0.0308649	membrane spanning 4-domains A14 [Source:HGNC Symbol;Acc:HGNC:30706]	protein_coding	0	7.08667	#N/A	#N/A
AC008060.4	ENSG00000260426	4.61479	3.57842e-05	0.00285519		sense_overlapping	0.11	9.74667	#N/A	#N/A
SLC2A4RG	ENSG00000125520	4.60836	4.45461e-05	0.00326529	SLC2A4 regulator [Source:HGNC Symbol;Acc:HGNC:15930]	protein_coding	0.31	23.9	Cytoplasm	transcription regulator
CYP2A6	ENSG00000255974	4.60417	1.03222e-05	0.00117074	cytochrome P450 family 2 subfamily A member 6 [Source:HGNC Symbol;Acc:HGNC:2610]	protein_coding	0.04	8.06333	#N/A	#N/A
SMAD7	ENSG00000101665	4.60236	0.00016966	0.00788755	SMAD family member 7 [Source:HGNC Symbol;Acc:HGNC:6773]	protein_coding	0.345	23.7283	Nucleus	transcription regulator
C14orf119	ENSG00000179933	4.60192	0.000214508	0.00932832	chromosome 14 open reading frame 119 [Source:HGNC Symbol;Acc:HGNC:20270]	protein_coding	1.02833	33.8517	Other	other
DBH	ENSG00000123454	4.59737	0.00136094	0.0300589	dopamine beta-hydroxylase [Source:HGNC Symbol;Acc:HGNC:2689]	protein_coding	0.203333	32.8933	Cytoplasm	enzyme
AC068491.4	ENSG00000279191	4.59709	2.06739e-06	0.000433791		TEC	0.0466667	5.84333	#N/A	#N/A
FRG1-DT	ENSG00000245685	4.58996	0.000972062	0.0242093	FRG1 divergent transcript [Source:HGNC Symbol;Acc:HGNC:51590]	lincRNA	0.13	16.2167	#N/A	#N/A
CTBP2P2	ENSG00000235746	4.58736	6.62787e-05	0.00427905	C-terminal binding protein 2 pseudogene 2 [Source:HGNC Symbol;Acc:HGNC:45194]	processed_pseudogene	0.0333333	7.075	#N/A	#N/A
GAPDHP74	ENSG00000232780	4.58683	0.00153733	0.0318588	glyceraldehyde-3-phosphate dehydrogenase pseudogene 74 [Source:HGNC Symbol;Acc:HGNC:50647]	transcribed_processed_pseudogene	0	21.9533	#N/A	#N/A
AC079331.2	ENSG00000279917	4.58171	6.48981e-06	0.000892934		TEC	0.15	9.49667	#N/A	#N/A
TMPRSS3	ENSG00000160183	4.5816	0.000409579	0.0145353	transmembrane protease, serine 3 [Source:HGNC Symbol;Acc:HGNC:11877]	protein_coding	0.0983333	7.74667	Plasma Membrane	peptidase
GOLGA8CP	ENSG00000181984	4.57652	0.000621938	0.0186094	golgin A8 family member C, pseudogene [Source:HGNC Symbol;Acc:HGNC:32375]	unprocessed_pseudogene	0.0633333	5.3	#N/A	#N/A
GRK5-IT1	ENSG00000228485	4.57111	0.000730689	0.0202996	GRK5 intronic transcript 1 [Source:HGNC Symbol;Acc:HGNC:49478]	sense_intronic	0.925	48.9283	#N/A	#N/A
LINC00710	ENSG00000229240	4.56596	0.0011258	0.0266915	long intergenic non-protein coding RNA 710 [Source:HGNC Symbol;Acc:HGNC:27386]	processed_transcript	0.0383333	13.2317	#N/A	#N/A
RBMX2	ENSG00000134597	4.56514	4.23345e-05	0.00317244	RNA binding motif protein, X-linked 2 [Source:HGNC Symbol;Acc:HGNC:24282]	protein_coding	0.966667	41.6567	Other	other
ADCY10P1	ENSG00000161912	4.56235	2.60146e-05	0.0023232	adenylate cyclase 10, soluble pseudogene 1 [Source:HGNC Symbol;Acc:HGNC:44143]	transcribed_unprocessed_pseudogene	3.425	79.81	#N/A	#N/A
FOXP3	ENSG00000049768	4.55636	0.000438679	0.0151828	forkhead box P3 [Source:HGNC Symbol;Acc:HGNC:6106]	protein_coding	0.246667	9.06333	Nucleus	transcription regulator
AL589743.3	ENSG00000271632	4.55204	4.19639e-05	0.00316384		processed_pseudogene	0.13	25.4433	#N/A	#N/A
GNPNAT1	ENSG00000100522	4.54881	0.000105053	0.00586861	glucosamine-phosphate N-acetyltransferase 1 [Source:HGNC Symbol;Acc:HGNC:19980]	protein_coding	1.46	28.9933	Cytoplasm	enzyme
CFH	ENSG00000000971	4.54693	0.00145483	0.030903	complement factor H [Source:HGNC Symbol;Acc:HGNC:4883]	protein_coding	0.0883333	9.15167	Extracellular Space	other
TSHZ2	ENSG00000182463	4.54465	1.23169e-07	7.46814e-05	teashirt zinc finger homeobox 2 [Source:HGNC Symbol;Acc:HGNC:13010]	protein_coding	1.77333	8.41667	Other	other
TMF1	ENSG00000144747	4.54021	7.85997e-06	0.000963047	TATA element modulatory factor 1 [Source:HGNC Symbol;Acc:HGNC:11870]	protein_coding	10.2083	233.598	Cytoplasm	transcription regulator
DCPS	ENSG00000110063	4.53557	0.000184833	0.00829221	decapping enzyme, scavenger [Source:HGNC Symbol;Acc:HGNC:29812]	protein_coding	0.306667	26.7733	Nucleus	enzyme
FMN1	ENSG00000248905	4.53344	2.54895e-05	0.00230348	formin 1 [Source:HGNC Symbol;Acc:HGNC:3768]	protein_coding	0.308333	7.88167	Nucleus	other
AVPR1A	ENSG00000166148	4.52867	0.000900399	0.0230398	arginine vasopressin receptor 1A [Source:HGNC Symbol;Acc:HGNC:895]	protein_coding	0.103333	7.18833	Plasma Membrane	G-protein coupled receptor
AC016590.2	ENSG00000267682	4.52666	7.74846e-05	0.00472974		sense_intronic	0	29.8667	#N/A	#N/A
MTND1P23	ENSG00000225972	4.52456	7.55216e-06	0.000945663	mitochondrially encoded NADH:ubiquinone oxidoreductase core subunit 1 pseudogene 23 [Source:HGNC Symbol;Acc:HGNC:42092]	unprocessed_pseudogene	19.205	404.603	#N/A	#N/A
SPA17	ENSG00000064199	4.51464	0.00010127	0.0057236	sperm autoantigenic protein 17 [Source:HGNC Symbol;Acc:HGNC:11210]	protein_coding	0.296667	8.86667	Plasma Membrane	other
WDR78	ENSG00000152763	4.50364	0.00152489	0.0317774	WD repeat domain 78 [Source:HGNC Symbol;Acc:HGNC:26252]	protein_coding	0.23	13.34	Other	other
FBXL21	ENSG00000164616	4.49937	0.00171501	0.0336311	F-box and leucine rich repeat protein 21 (gene/pseudogene) [Source:HGNC Symbol;Acc:HGNC:13600]	transcribed_unitary_pseudogene	0	7.61167	Cytoplasm	enzyme
GFY	ENSG00000261949	4.49744	8.24816e-05	0.0049625	golgi associated olfactory signaling regulator [Source:HGNC Symbol;Acc:HGNC:44663]	protein_coding	0.171667	17.4867	Cytoplasm	other
AC006427.1	ENSG00000248851	4.49345	9.70928e-05	0.00560068		processed_pseudogene	0.483333	31.2217	#N/A	#N/A
AP000866.1	ENSG00000245498	4.49275	0.000113265	0.00605089		antisense_RNA	0.155	5.74833	#N/A	#N/A
TRIM42	ENSG00000155890	4.49261	0.000430765	0.0150642	tripartite motif containing 42 [Source:HGNC Symbol;Acc:HGNC:19014]	protein_coding	1.04667	9.12	Other	other
SPN	ENSG00000197471	4.49159	6.34464e-05	0.00419371	sialophorin [Source:HGNC Symbol;Acc:HGNC:11249]	protein_coding	0.0916667	5.09333	Plasma Membrane	transmembrane receptor
FAM30A	ENSG00000226777	4.4863	5.4492e-06	0.000792842	family with sequence similarity 30 member A [Source:HGNC Symbol;Acc:HGNC:19955]	lincRNA	0.176667	6.62	Other	other
AC090673.1	ENSG00000197301	4.48298	0.000407932	0.0145308		antisense_RNA	0.606667	18.5567	#N/A	#N/A
AC018442.1	ENSG00000235683	4.48152	0.000205216	0.00901768		processed_pseudogene	0.02	5.64	#N/A	#N/A
RPS2P44	ENSG00000243609	4.48011	0.000264666	0.0109696		processed_pseudogene	3.35833	417.347	#N/A	#N/A
GPR37	ENSG00000170775	4.4772	0.000493668	0.0162476	G protein-coupled receptor 37 [Source:HGNC Symbol;Acc:HGNC:4494]	protein_coding	0.433333	9.965	Plasma Membrane	G-protein coupled receptor
AC012321.1	ENSG00000260772	4.47575	0.00212168	0.0380904		3prime_overlapping_ncRNA	0	8.21667	#N/A	#N/A
PARVG	ENSG00000138964	4.46894	0.000167748	0.00784351	parvin gamma [Source:HGNC Symbol;Acc:HGNC:14654]	protein_coding	1.55667	6.24667	#N/A	#N/A
AC008074.3	ENSG00000260101	4.46316	0.00220049	0.0387998		lincRNA	0	7.77667	#N/A	#N/A
HS2ST1	ENSG00000153936	4.46275	3.80338e-06	0.000632115	heparan sulfate 2-O-sulfotransferase 1 [Source:HGNC Symbol;Acc:HGNC:5193]	protein_coding	1.55	24.9917	Cytoplasm	enzyme
MRPL58	ENSG00000167862	4.45843	3.35828e-05	0.00274986	mitochondrial ribosomal protein L58 [Source:HGNC Symbol;Acc:HGNC:5359]	protein_coding	0.865	36.6383	Cytoplasm	enzyme
CPSF2	ENSG00000165934	4.4574	5.71342e-05	0.00388281	cleavage and polyadenylation specific factor 2 [Source:HGNC Symbol;Acc:HGNC:2325]	protein_coding	5.445	71.6033	Nucleus	other
PSG3	ENSG00000221826	4.45701	0.000635857	0.0188911	pregnancy specific beta-1-glycoprotein 3 [Source:HGNC Symbol;Acc:HGNC:9520]	protein_coding	0.0966667	6.42	Extracellular Space	other
AC016924.1	ENSG00000250934	4.45539	0.00173139	0.0338337		lincRNA	0.158333	31.265	#N/A	#N/A
AL009178.2	ENSG00000269155	4.44906	9.65024e-05	0.00560068		lincRNA	0.06	6.68667	#N/A	#N/A
AC073176.2	ENSG00000271409	4.44903	7.23854e-05	0.00455079		lincRNA	0.0283333	5.65167	#N/A	#N/A
LGR6	ENSG00000133067	4.43849	0.000490661	0.0162466	leucine rich repeat containing G protein-coupled receptor 6 [Source:HGNC Symbol;Acc:HGNC:19719]	protein_coding	0.435	7.78333	Plasma Membrane	G-protein coupled receptor
FER1L6-AS1	ENSG00000181171	4.43594	0.00077546	0.0211313	FER1L6 antisense RNA 1 [Source:HGNC Symbol;Acc:HGNC:26652]	antisense_RNA	0.155	8.22667	#N/A	#N/A
AC004490.1	ENSG00000267122	4.43378	0.000173671	0.00792884		antisense_RNA	0.351667	36.25	#N/A	#N/A
RPEP4	ENSG00000233010	4.42659	0.00195841	0.0363649	ribulose-5-phosphate-3-epimerase pseudogene 4 [Source:HGNC Symbol;Acc:HGNC:44523]	processed_pseudogene	0	21.305	#N/A	#N/A
LINC01018	ENSG00000250056	4.42529	0.000222154	0.00961103	long intergenic non-protein coding RNA 1018 [Source:HGNC Symbol;Acc:HGNC:27394]	lincRNA	0.0533333	6.275	#N/A	#N/A
LINC02318	ENSG00000258390	4.42103	0.000745487	0.0205143	long intergenic non-protein coding RNA 2318 [Source:HGNC Symbol;Acc:HGNC:53237]	lincRNA	0.0883333	11.1133	#N/A	#N/A
GLYATL2	ENSG00000156689	4.41743	0.000512813	0.0167147	glycine-N-acyltransferase like 2 [Source:HGNC Symbol;Acc:HGNC:24178]	protein_coding	2.32667	48.9033	Cytoplasm	enzyme
PHBP8	ENSG00000240471	4.41441	0.000319117	0.0125585	prohibitin pseudogene 8 [Source:HGNC Symbol;Acc:HGNC:39287]	processed_pseudogene	0.546667	51.5983	#N/A	#N/A
PITPNM1	ENSG00000110697	4.41228	0.000427314	0.0150061	phosphatidylinositol transfer protein membrane associated 1 [Source:HGNC Symbol;Acc:HGNC:9003]	protein_coding	3.32167	114.258	Cytoplasm	transporter
UBIAD1	ENSG00000120942	4.41084	0.000179284	0.00809703	UbiA prenyltransferase domain containing 1 [Source:HGNC Symbol;Acc:HGNC:30791]	protein_coding	0.91	22.4183	Nucleus	enzyme
AL160286.2	ENSG00000261060	4.40688	0.00217529	0.0386397		sense_overlapping	0.0633333	10.41	#N/A	#N/A
PCSK6	ENSG00000140479	4.4025	0.000106348	0.00589163	proprotein convertase subtilisin/kexin type 6 [Source:HGNC Symbol;Acc:HGNC:8569]	protein_coding	1.43333	80.805	Extracellular Space	peptidase
MON1A	ENSG00000164077	4.4013	0.000110084	0.0059996	MON1 homolog A, secretory trafficking associated [Source:HGNC Symbol;Acc:HGNC:28207]	protein_coding	0.721667	34.15	Cytoplasm	other
AC011468.1	ENSG00000260160	4.39746	0.000255424	0.0106655		sense_overlapping	1.13667	34.105	#N/A	#N/A
AL391832.3	ENSG00000258082	4.39477	0.000169657	0.00788755		lincRNA	0	8.515	#N/A	#N/A
PAQR5	ENSG00000137819	4.39464	0.00249229	0.0418902	progestin and adipoQ receptor family member 5 [Source:HGNC Symbol;Acc:HGNC:29645]	protein_coding	0.29	68.5883	Other	other
RALBP1	ENSG00000017797	4.39242	1.26086e-05	0.00137567	ralA binding protein 1 [Source:HGNC Symbol;Acc:HGNC:9841]	protein_coding	1.73167	35.3383	Cytoplasm	enzyme
RPS3AP47	ENSG00000205871	4.38987	0.00045852	0.0156203		processed_pseudogene	1.59	67.2067	#N/A	#N/A
KLK4	ENSG00000167749	4.38614	0.00108958	0.026128	kallikrein related peptidase 4 [Source:HGNC Symbol;Acc:HGNC:6365]	protein_coding	0.245	19.8417	Extracellular Space	peptidase
SLC17A8	ENSG00000179520	4.38551	0.000650158	0.0191802	solute carrier family 17 member 8 [Source:HGNC Symbol;Acc:HGNC:20151]	protein_coding	0.318333	12.455	Plasma Membrane	transporter
DDX11L9	ENSG00000248472	4.37978	5.23658e-05	0.00367788	DEAD/H-box helicase 11 like 9 [Source:HGNC Symbol;Acc:HGNC:37109]	transcribed_unprocessed_pseudogene	3.23667	101.068	#N/A	#N/A
AL391095.1	ENSG00000224635	4.36881	0.000313667	0.0124473		lincRNA	0.341667	13.2	#N/A	#N/A
CR382285.1	ENSG00000270533	4.36467	0.000534024	0.0170745		transcribed_processed_pseudogene	1.05333	26.82	#N/A	#N/A
ACSM2B	ENSG00000066813	4.35906	0.000363714	0.0136188	acyl-CoA synthetase medium chain family member 2B [Source:HGNC Symbol;Acc:HGNC:30931]	protein_coding	0.811667	13.8233	Cytoplasm	enzyme
FAM104B	ENSG00000182518	4.35408	7.40058e-05	0.00460097	family with sequence similarity 104 member B [Source:HGNC Symbol;Acc:HGNC:25085]	protein_coding	1.185	20.23	Other	other
VEZF1P1	ENSG00000236229	4.34937	0.00166087	0.0332802	vascular endothelial zinc finger 1 pseudogene 1 [Source:HGNC Symbol;Acc:HGNC:32320]	processed_pseudogene	0.0183333	8.33333	#N/A	#N/A
ZWINT	ENSG00000122952	4.34215	0.000120448	0.00622103	ZW10 interacting kinetochore protein [Source:HGNC Symbol;Acc:HGNC:13195]	protein_coding	0.3	12.1583	Nucleus	other
FGD2	ENSG00000146192	4.33991	9.58546e-06	0.00110928	FYVE, RhoGEF and PH domain containing 2 [Source:HGNC Symbol;Acc:HGNC:3664]	protein_coding	0.198333	9.6	Cytoplasm	other
OR6B3	ENSG00000178586	4.33978	0.00152654	0.0317774	olfactory receptor family 6 subfamily B member 3 [Source:HGNC Symbol;Acc:HGNC:15042]	protein_coding	0.265	16.135	Plasma Membrane	G-protein coupled receptor
SP100	ENSG00000067066	4.33962	0.000707454	0.0201277	SP100 nuclear antigen [Source:HGNC Symbol;Acc:HGNC:11206]	protein_coding	0.231667	6.66667	Nucleus	transcription regulator
SH3BP1	ENSG00000100092	4.33232	0.000288759	0.0117648	SH3 domain binding protein 1 [Source:HGNC Symbol;Acc:HGNC:10824]	protein_coding	18.84	57.2383	#N/A	#N/A
AC010201.1	ENSG00000271259	4.32928	0.00319229	0.0497521		lincRNA	0	23.655	#N/A	#N/A
AC136616.1	ENSG00000273554	4.3273	5.19329e-05	0.00366279		protein_coding	0.085	10.11	#N/A	#N/A
NDUFB5	ENSG00000136521	4.31968	3.03086e-06	0.000535538	NADH:ubiquinone oxidoreductase subunit B5 [Source:HGNC Symbol;Acc:HGNC:7700]	protein_coding	4.965	68.0767	Cytoplasm	enzyme
Z83836.1	ENSG00000280312	4.31862	7.35628e-05	0.00460097		TEC	0	7.15833	#N/A	#N/A
XCR1	ENSG00000173578	4.31461	0.00136062	0.0300589	X-C motif chemokine receptor 1 [Source:HGNC Symbol;Acc:HGNC:1625]	protein_coding	0.146667	8.56333	Plasma Membrane	G-protein coupled receptor
MED15P1	ENSG00000257853	4.31294	0.000126447	0.00644266	mediator complex subunit 15 pseudogene 1 [Source:HGNC Symbol;Acc:HGNC:19271]	transcribed_unprocessed_pseudogene	0	7.7	#N/A	#N/A
LINC00607	ENSG00000235770	4.30986	1.51149e-05	0.00154542	long intergenic non-protein coding RNA 607 [Source:HGNC Symbol;Acc:HGNC:43944]	lincRNA	1.02	7.44	#N/A	#N/A
EXPH5	ENSG00000110723	4.30966	0.000618774	0.0185809	exophilin 5 [Source:HGNC Symbol;Acc:HGNC:30578]	protein_coding	0.51	13.4983	Cytoplasm	other
AC118758.3	ENSG00000279072	4.30947	2.5524e-05	0.00230348		lincRNA	0.141667	7.93333	#N/A	#N/A
LINC02532	ENSG00000235142	4.30943	0.00133401	0.0297998	long intergenic non-protein coding RNA 2532 [Source:HGNC Symbol;Acc:HGNC:53549]	lincRNA	0.223333	15.2167	#N/A	#N/A
VRK1	ENSG00000100749	4.30877	0.000137816	0.00683114	vaccinia related kinase 1 [Source:HGNC Symbol;Acc:HGNC:12718]	protein_coding	1.98333	38.325	Nucleus	kinase
GPRC5A	ENSG00000013588	4.30527	4.19151e-05	0.00316384	G protein-coupled receptor class C group 5 member A [Source:HGNC Symbol;Acc:HGNC:9836]	protein_coding	0.34	10.4583	Plasma Membrane	G-protein coupled receptor
EDN3	ENSG00000124205	4.3048	0.000494611	0.0162476	endothelin 3 [Source:HGNC Symbol;Acc:HGNC:3178]	protein_coding	6.55	20.855	Extracellular Space	other
LINC01747	ENSG00000230400	4.3046	0.00154177	0.0319115	long intergenic non-protein coding RNA 1747 [Source:HGNC Symbol;Acc:HGNC:52536]	lincRNA	0.123333	7.01333	#N/A	#N/A
IGSF8	ENSG00000162729	4.30452	0.000456903	0.0156203	immunoglobulin superfamily member 8 [Source:HGNC Symbol;Acc:HGNC:17813]	protein_coding	0.196667	11.2283	Plasma Membrane	other
CARMIL1	ENSG00000079691	4.30106	0.00265974	0.0437547	capping protein regulator and myosin 1 linker 1 [Source:HGNC Symbol;Acc:HGNC:21581]	protein_coding	3.02667	165.088	Cytoplasm	enzyme
ADORA2B	ENSG00000170425	4.29953	0.0012216	0.0282061	adenosine A2b receptor [Source:HGNC Symbol;Acc:HGNC:264]	protein_coding	0.103333	7.05333	Plasma Membrane	G-protein coupled receptor
ELF3	ENSG00000163435	4.29402	0.000140394	0.00687719	E74 like ETS transcription factor 3 [Source:HGNC Symbol;Acc:HGNC:3318]	protein_coding	0.535	13.2883	Nucleus	transcription regulator
ANOS1	ENSG00000011201	4.28923	0.00082039	0.0218936	anosmin 1 [Source:HGNC Symbol;Acc:HGNC:6211]	protein_coding	0.296667	11.7267	#N/A	#N/A
LPL	ENSG00000175445	4.28484	2.88758e-06	0.000521192	lipoprotein lipase [Source:HGNC Symbol;Acc:HGNC:6677]	protein_coding	0.405	8.38667	Cytoplasm	enzyme
AP001469.3	ENSG00000239415	4.28173	0.000700867	0.0200422		antisense_RNA	1.35167	40.66	#N/A	#N/A
AC211476.4	ENSG00000277125	4.27457	0.00166205	0.0332802		unprocessed_pseudogene	0.196667	14.9883	#N/A	#N/A
FAM109B	ENSG00000177096	4.26752	0.00136674	0.0301473	family with sequence similarity 109 member B [Source:HGNC Symbol;Acc:HGNC:27161]	protein_coding	0.333333	12.21	#N/A	#N/A
TFCP2L1	ENSG00000115112	4.26658	0.00107875	0.0259426	transcription factor CP2 like 1 [Source:HGNC Symbol;Acc:HGNC:17925]	protein_coding	0.101667	5.055	Nucleus	transcription regulator
POLN	ENSG00000130997	4.25841	0.000336157	0.0129148	DNA polymerase nu [Source:HGNC Symbol;Acc:HGNC:18870]	protein_coding	3.28667	61.2967	#N/A	#N/A
CYP7B1	ENSG00000172817	4.25816	0.000688799	0.0197721	cytochrome P450 family 7 subfamily B member 1 [Source:HGNC Symbol;Acc:HGNC:2652]	protein_coding	1.11833	26.3	Cytoplasm	enzyme
CSK	ENSG00000103653	4.25701	0.000155196	0.00745993	C-terminal Src kinase [Source:HGNC Symbol;Acc:HGNC:2444]	protein_coding	0.515	20.5167	Cytoplasm	kinase
AL021937.1	ENSG00000230736	4.25659	0.00123441	0.0283459		lincRNA	0.163333	10.1183	#N/A	#N/A
CASC11	ENSG00000249375	4.25624	0.00131384	0.0296427	cancer susceptibility 11 (non-protein coding) [Source:HGNC Symbol;Acc:HGNC:48939]	lincRNA	0.31	12.0767	#N/A	#N/A
PRAMEF1	ENSG00000116721	4.25345	0.00153522	0.0318588	PRAME family member 1 [Source:HGNC Symbol;Acc:HGNC:28840]	protein_coding	0.26	11.7817	#N/A	#N/A
NXN	ENSG00000167693	4.25313	0.000111127	0.00601758	nucleoredoxin [Source:HGNC Symbol;Acc:HGNC:18008]	protein_coding	7.40667	172.47	Nucleus	enzyme
FKBP4P8	ENSG00000276457	4.245	3.90884e-05	0.00308046	FK506 binding protein 4 pseudogene 8 [Source:HGNC Symbol;Acc:HGNC:50377]	processed_pseudogene	0.465	26.41	#N/A	#N/A
PGA3	ENSG00000229859	4.2335	1.06029e-05	0.00118834	pepsinogen 3, group I (pepsinogen A) [Source:HGNC Symbol;Acc:HGNC:8885]	protein_coding	1.36	50.355	#N/A	#N/A
USP44	ENSG00000136014	4.2335	0.000365684	0.0136408	ubiquitin specific peptidase 44 [Source:HGNC Symbol;Acc:HGNC:20064]	protein_coding	6.19	46.5933	#N/A	#N/A
PARD3B	ENSG00000116117	4.2325	0.00125447	0.0286889	par-3 family cell polarity regulator beta [Source:HGNC Symbol;Acc:HGNC:14446]	protein_coding	0.22	5.17167	Plasma Membrane	other
TRIM41	ENSG00000146063	4.22591	3.38466e-05	0.002758	tripartite motif containing 41 [Source:HGNC Symbol;Acc:HGNC:19013]	protein_coding	4.74333	95.97	Cytoplasm	other
AC064836.3	ENSG00000273456	4.22277	7.52768e-05	0.00464557		lincRNA	0	15.6967	#N/A	#N/A
XIRP1	ENSG00000168334	4.22116	0.000962121	0.0240688	xin actin binding repeat containing 1 [Source:HGNC Symbol;Acc:HGNC:14301]	protein_coding	0.171667	6.31333	Plasma Membrane	other
DRD2	ENSG00000149295	4.21936	0.000515386	0.016766	dopamine receptor D2 [Source:HGNC Symbol;Acc:HGNC:3023]	protein_coding	3.29	87.8933	Plasma Membrane	G-protein coupled receptor
ELOA3D	ENSG00000274744	4.21571	5.36436e-05	0.00373225	elongin A3 family member D [Source:HGNC Symbol;Acc:HGNC:33511]	protein_coding	0.0166667	5.89167	#N/A	#N/A
CNDP1	ENSG00000150656	4.20187	0.000174104	0.00792884	carnosine dipeptidase 1 [Source:HGNC Symbol;Acc:HGNC:20675]	protein_coding	0.761667	21.8483	#N/A	#N/A
RUVBL2	ENSG00000183207	4.20114	0.000380655	0.0139355	RuvB like AAA ATPase 2 [Source:HGNC Symbol;Acc:HGNC:10475]	protein_coding	8.65667	156.955	Nucleus	transcription regulator
C19orf84	ENSG00000262874	4.20058	4.47636e-05	0.00326697	chromosome 19 open reading frame 84 [Source:HGNC Symbol;Acc:HGNC:27112]	protein_coding	13.63	13.6267	Other	other
DOCK7	ENSG00000116641	4.19749	4.10477e-06	0.000641252	dedicator of cytokinesis 7 [Source:HGNC Symbol;Acc:HGNC:19190]	protein_coding	4.105	47.4767	Plasma Membrane	other
HPCAL4	ENSG00000116983	4.19413	0.00049192	0.0162466	hippocalcin like 4 [Source:HGNC Symbol;Acc:HGNC:18212]	protein_coding	0.623333	25.175	Other	transporter
TMEM202-AS1	ENSG00000261423	4.1939	0.00129059	0.0292754	TMEM202 antisense RNA 1 [Source:HGNC Symbol;Acc:HGNC:53265]	lincRNA	0.34	9.24167	#N/A	#N/A
KRT76	ENSG00000185069	4.19383	0.00158237	0.0324714	keratin 76 [Source:HGNC Symbol;Acc:HGNC:24430]	protein_coding	0.12	5.81167	Cytoplasm	other
EWSAT1	ENSG00000212766	4.19313	0.000719161	0.0202872	Ewing sarcoma associated transcript 1 [Source:HGNC Symbol;Acc:HGNC:26596]	lincRNA	0.433333	21.035	#N/A	#N/A
WDR49	ENSG00000174776	4.19046	0.00246433	0.0415742	WD repeat domain 49 [Source:HGNC Symbol;Acc:HGNC:26587]	protein_coding	0.323333	8.73667	#N/A	#N/A
AC110048.2	ENSG00000277152	4.1889	2.67082e-05	0.0023596		lincRNA	0.183333	6.57833	#N/A	#N/A
LINC01234	ENSG00000249550	4.18449	6.70495e-05	0.00431223	long intergenic non-protein coding RNA 1234 [Source:HGNC Symbol;Acc:HGNC:49757]	lincRNA	0.25	13.4733	#N/A	#N/A
BNC2	ENSG00000173068	4.1826	0.000299012	0.0120945	basonuclin 2 [Source:HGNC Symbol;Acc:HGNC:30988]	protein_coding	0.388333	5.69667	Nucleus	other
AL021877.1	ENSG00000235485	4.18091	0.00050469	0.0165141		processed_pseudogene	0.145	10.0633	#N/A	#N/A
AC078860.1	ENSG00000257761	4.18057	0.00310962	0.0487799		antisense_RNA	0.506667	26.53	#N/A	#N/A
PHBP3	ENSG00000228121	4.18009	0.000245497	0.0103541	prohibitin pseudogene 3 [Source:HGNC Symbol;Acc:HGNC:8915]	processed_pseudogene	1.04667	29.7667	#N/A	#N/A
ANAPC15	ENSG00000110200	4.17994	0.000401766	0.0143947	anaphase promoting complex subunit 15 [Source:HGNC Symbol;Acc:HGNC:24531]	protein_coding	6.80667	210.802	Nucleus	other
WNT9A	ENSG00000143816	4.17849	0.000964772	0.0240992	Wnt family member 9A [Source:HGNC Symbol;Acc:HGNC:12778]	protein_coding	0.221667	12.5083	Extracellular Space	other
TPH2	ENSG00000139287	4.17454	0.00282553	0.045474	tryptophan hydroxylase 2 [Source:HGNC Symbol;Acc:HGNC:20692]	protein_coding	0.353333	12.8417	Plasma Membrane	enzyme
IKZF1	ENSG00000185811	4.17393	0.00136024	0.0300589	IKAROS family zinc finger 1 [Source:HGNC Symbol;Acc:HGNC:13176]	protein_coding	0.99	36.2	Nucleus	transcription regulator
TIGD6	ENSG00000164296	4.17131	0.00304177	0.0482601	tigger transposable element derived 6 [Source:HGNC Symbol;Acc:HGNC:18332]	protein_coding	1.85667	102.86	Nucleus	other
GSN	ENSG00000148180	4.17017	2.84144e-06	0.00051844	gelsolin [Source:HGNC Symbol;Acc:HGNC:4620]	protein_coding	5.63833	112.645	Extracellular Space	other
PDK3	ENSG00000067992	4.16884	0.000269597	0.0111191	pyruvate dehydrogenase kinase 3 [Source:HGNC Symbol;Acc:HGNC:8811]	protein_coding	0.288333	7.64833	Cytoplasm	kinase
AC087762.2	ENSG00000279588	4.16338	0.000136484	0.00679826		TEC	0.765	22.8633	#N/A	#N/A
FGFRL1	ENSG00000127418	4.15598	2.47731e-06	0.000471878	fibroblast growth factor receptor like 1 [Source:HGNC Symbol;Acc:HGNC:3693]	protein_coding	0.885	23.0917	Plasma Membrane	transmembrane receptor
PTPRH	ENSG00000080031	4.15529	0.00139811	0.0304669	protein tyrosine phosphatase, receptor type H [Source:HGNC Symbol;Acc:HGNC:9672]	protein_coding	0.165	7.58167	Plasma Membrane	phosphatase
DCN	ENSG00000011465	4.1532	0.0016814	0.0334408	decorin [Source:HGNC Symbol;Acc:HGNC:2705]	protein_coding	0.266667	6.72833	Extracellular Space	other
RIMS3	ENSG00000117016	4.1476	0.000340643	0.012966	regulating synaptic membrane exocytosis 3 [Source:HGNC Symbol;Acc:HGNC:21292]	protein_coding	0.121667	6.17	Plasma Membrane	other
SH3TC1	ENSG00000125089	4.14695	0.000654016	0.0191971	SH3 domain and tetratricopeptide repeats 1 [Source:HGNC Symbol;Acc:HGNC:26009]	protein_coding	0.301667	12.9467	Extracellular Space	other
CASR	ENSG00000036828	4.13778	0.00109388	0.0261939	calcium sensing receptor [Source:HGNC Symbol;Acc:HGNC:1514]	protein_coding	0.323333	8.86	Plasma Membrane	G-protein coupled receptor
HHATL	ENSG00000010282	4.13589	0.00120267	0.0278456	hedgehog acyltransferase like [Source:HGNC Symbol;Acc:HGNC:13242]	protein_coding	0.403333	21.38	Cytoplasm	enzyme
PRDM6	ENSG00000061455	4.13437	0.000141363	0.00689803	PR/SET domain 6 [Source:HGNC Symbol;Acc:HGNC:9350]	protein_coding	0.471667	10.59	Nucleus	other
PIFO	ENSG00000173947	4.13038	0.0013773	0.0301927	primary cilia formation [Source:HGNC Symbol;Acc:HGNC:27009]	protein_coding	0.165	5.23333	Cytoplasm	other
PP14571	ENSG00000218416	4.12716	0.000803381	0.0216168	uncharacterized LOC100130449 [Source:NCBI gene;Acc:100130449]	processed_transcript	0.0516667	6.48667	#N/A	#N/A
MMRN2	ENSG00000173269	4.12582	0.00104609	0.0254118	multimerin 2 [Source:HGNC Symbol;Acc:HGNC:19888]	protein_coding	0.0783333	5.33833	Extracellular Space	other
LINC02537	ENSG00000283215	4.11827	0.000113549	0.00605089	long intergenic non-protein coding RNA 2537 [Source:HGNC Symbol;Acc:HGNC:27784]	lincRNA	0.0216667	10.2133	#N/A	#N/A
AL358472.2	ENSG00000272654	4.11332	0.000732847	0.0202996		lincRNA	0.538333	17.7767	#N/A	#N/A
POM121L9P	ENSG00000128262	4.10515	0.00101518	0.0249135	POM121 transmembrane nucleoporin like 9, pseudogene [Source:HGNC Symbol;Acc:HGNC:30080]	transcribed_unprocessed_pseudogene	0.253333	8.34833	#N/A	#N/A
LCMT2	ENSG00000168806	4.09722	0.00124456	0.0285399	leucine carboxyl methyltransferase 2 [Source:HGNC Symbol;Acc:HGNC:17558]	protein_coding	1.375	33.3183	Cytoplasm	enzyme
NKAIN2	ENSG00000188580	4.09551	0.00142395	0.0306984	sodium/potassium transporting ATPase interacting 2 [Source:HGNC Symbol;Acc:HGNC:16443]	protein_coding	1.09667	20.49	Plasma Membrane	other
PABPC1P4	ENSG00000255642	4.08886	0.00184701	0.0352348	poly(A) binding protein cytoplasmic 1 pseudogene 4 [Source:HGNC Symbol;Acc:HGNC:8563]	processed_pseudogene	0.075	8.37167	#N/A	#N/A
PSPN	ENSG00000125650	4.08761	0.00199125	0.0368118	persephin [Source:HGNC Symbol;Acc:HGNC:9579]	protein_coding	0.243333	7.41667	Extracellular Space	growth factor
AC010997.4	ENSG00000272692	4.08542	0.000328702	0.0127427		lincRNA	0.045	5.75333	#N/A	#N/A
AL606760.2	ENSG00000236723	4.08407	0.000689068	0.0197721		antisense_RNA	0.445	20.1683	#N/A	#N/A
ZBTB42	ENSG00000179627	4.08136	0.00226696	0.0394157	zinc finger and BTB domain containing 42 [Source:HGNC Symbol;Acc:HGNC:32550]	protein_coding	0.138333	5.22	#N/A	#N/A
ITGAX	ENSG00000140678	4.07611	0.00162737	0.0329518	integrin subunit alpha X [Source:HGNC Symbol;Acc:HGNC:6152]	protein_coding	0.588333	18.1133	Plasma Membrane	transmembrane receptor
PRR29-AS1	ENSG00000264954	4.07306	0.000841053	0.0221284	PRR29 antisense RNA 1 [Source:HGNC Symbol;Acc:HGNC:51822]	lincRNA	0.403333	19.21	#N/A	#N/A
NR1I2	ENSG00000144852	4.07122	0.000398851	0.0143364	nuclear receptor subfamily 1 group I member 2 [Source:HGNC Symbol;Acc:HGNC:7968]	protein_coding	0.19	5.84333	Nucleus	ligand-dependent nuclear receptor
PRRG1	ENSG00000130962	4.07047	0.000458928	0.0156203	proline rich and Gla domain 1 [Source:HGNC Symbol;Acc:HGNC:9469]	protein_coding	1.36667	18.4333	Plasma Membrane	other
AL008727.1	ENSG00000260316	4.06802	0.000225823	0.00969539		sense_intronic	0.823333	25.3833	#N/A	#N/A
PARM1	ENSG00000169116	4.06195	0.00207654	0.0376424	prostate androgen-regulated mucin-like protein 1 [Source:HGNC Symbol;Acc:HGNC:24536]	protein_coding	0.36	7.94833	Extracellular Space	other
DBH-AS1	ENSG00000225756	4.06076	0.000337827	0.0129469	DBH antisense RNA 1 [Source:HGNC Symbol;Acc:HGNC:24155]	antisense_RNA	0.176667	12.7183	#N/A	#N/A
ZNF259P1	ENSG00000219565	4.05924	0.0014546	0.030903	zinc finger protein 259 pseudogene 1 [Source:HGNC Symbol;Acc:HGNC:13052]	transcribed_processed_pseudogene	0.478333	10.6067	#N/A	#N/A
ANKEF1	ENSG00000132623	4.05273	0.00085481	0.0222808	ankyrin repeat and EF-hand domain containing 1 [Source:HGNC Symbol;Acc:HGNC:15803]	protein_coding	0.435	8.29	#N/A	#N/A
ELAC1	ENSG00000141642	4.0519	0.000827222	0.0220054	elaC ribonuclease Z 1 [Source:HGNC Symbol;Acc:HGNC:14197]	protein_coding	3.6	39.1	Nucleus	enzyme
AC010615.2	ENSG00000268119	4.05044	0.000790606	0.021405		processed_transcript	2.08833	57.465	#N/A	#N/A
FAM227A	ENSG00000184949	4.04841	1.76063e-05	0.00174876	family with sequence similarity 227 member A [Source:HGNC Symbol;Acc:HGNC:44197]	protein_coding	0.768333	8.69333	Other	other
TSTD1	ENSG00000215845	4.03685	0.000777568	0.0211544	thiosulfate sulfurtransferase like domain containing 1 [Source:HGNC Symbol;Acc:HGNC:35410]	protein_coding	1.19667	39.9317	Cytoplasm	enzyme
TFAP4	ENSG00000090447	4.03548	0.000301356	0.01216	transcription factor AP-4 [Source:HGNC Symbol;Acc:HGNC:11745]	protein_coding	0.871667	36.2567	Nucleus	transcription regulator
OR51E2	ENSG00000167332	4.02517	0.00275397	0.0447007	olfactory receptor family 51 subfamily E member 2 [Source:HGNC Symbol;Acc:HGNC:15195]	protein_coding	0.386667	11.2383	Plasma Membrane	G-protein coupled receptor
AC024060.1	ENSG00000271870	4.02424	0.00238467	0.04068		antisense_RNA	3.31	67.8183	#N/A	#N/A
SLC9A6	ENSG00000198689	4.02238	5.55591e-05	0.00379112	solute carrier family 9 member A6 [Source:HGNC Symbol;Acc:HGNC:11079]	protein_coding	5.055	47.1917	Plasma Membrane	transporter
GAL3ST3	ENSG00000175229	4.02182	0.000827869	0.0220054	galactose-3-O-sulfotransferase 3 [Source:HGNC Symbol;Acc:HGNC:24144]	protein_coding	1.63	70.135	Cytoplasm	enzyme
RNF126	ENSG00000070423	4.02128	0.000428786	0.0150263	ring finger protein 126 [Source:HGNC Symbol;Acc:HGNC:21151]	protein_coding	2.13333	82.9583	Other	enzyme
ENTPD3	ENSG00000168032	4.01839	0.00080358	0.0216168	ectonucleoside triphosphate diphosphohydrolase 3 [Source:HGNC Symbol;Acc:HGNC:3365]	protein_coding	0.605	13.44	Plasma Membrane	enzyme
RN7SL705P	ENSG00000243549	4.01624	0.00265666	0.0437547	RNA, 7SL, cytoplasmic 705, pseudogene [Source:HGNC Symbol;Acc:HGNC:46721]	misc_RNA	0	28.6283	#N/A	#N/A
AC090197.1	ENSG00000253837	4.01287	0.00123003	0.0283459		processed_transcript	0.156667	7.73333	#N/A	#N/A
AP5B1	ENSG00000254470	4.01017	0.00031946	0.0125585	adaptor related protein complex 5 beta 1 subunit [Source:HGNC Symbol;Acc:HGNC:25104]	protein_coding	1.13167	25.6517	Cytoplasm	other
BHMT2	ENSG00000132840	4.00374	1.84727e-05	0.00178208	betaine--homocysteine S-methyltransferase 2 [Source:HGNC Symbol;Acc:HGNC:1048]	protein_coding	6.795	82.0183	#N/A	#N/A
CDH5	ENSG00000179776	4.00188	0.00232846	0.0402529	cadherin 5 [Source:HGNC Symbol;Acc:HGNC:1764]	protein_coding	0.228333	20.9483	Plasma Membrane	other
AC021054.1	ENSG00000177406	3.99958	0.00260223	0.0431205		antisense_RNA	0.363333	10.3433	#N/A	#N/A
IQSEC2	ENSG00000124313	3.99333	0.000459694	0.0156203	IQ motif and Sec7 domain 2 [Source:HGNC Symbol;Acc:HGNC:29059]	protein_coding	1.12167	30.4917	Cytoplasm	other
AC092192.1	ENSG00000282535	3.99061	2.85893e-05	0.00247371		lincRNA	3.57833	46.2983	#N/A	#N/A
MECOM	ENSG00000085276	3.98661	0.00272955	0.0444533	MDS1 and EVI1 complex locus [Source:HGNC Symbol;Acc:HGNC:3498]	protein_coding	0.855	13.325	Nucleus	transcription regulator
LYG2	ENSG00000185674	3.9807	0.00135494	0.0300449	lysozyme g2 [Source:HGNC Symbol;Acc:HGNC:29615]	protein_coding	1.31667	30.9267	Extracellular Space	enzyme
SLC40A1	ENSG00000138449	3.96821	0.0021538	0.0384205	solute carrier family 40 member 1 [Source:HGNC Symbol;Acc:HGNC:10909]	protein_coding	0.531667	7.655	Plasma Membrane	transporter
ZNF862	ENSG00000106479	3.95609	2.1619e-05	0.00202735	zinc finger protein 862 [Source:HGNC Symbol;Acc:HGNC:34519]	protein_coding	10.2117	167.515	#N/A	#N/A
WFS1	ENSG00000109501	3.95369	2.82138e-05	0.00245387	wolframin ER transmembrane glycoprotein [Source:HGNC Symbol;Acc:HGNC:12762]	protein_coding	1.92833	30.7867	Cytoplasm	enzyme
PLD1	ENSG00000075651	3.94424	0.00205953	0.0375491	phospholipase D1 [Source:HGNC Symbol;Acc:HGNC:9067]	protein_coding	5.23	69.8467	Cytoplasm	enzyme
AC006372.3	ENSG00000234210	3.94216	0.00186309	0.0354177		lincRNA	0.751667	9.93	#N/A	#N/A
ZNF764	ENSG00000169951	3.94041	8.71815e-05	0.00513876	zinc finger protein 764 [Source:HGNC Symbol;Acc:HGNC:28200]	protein_coding	1.25667	23.1133	Other	other
GDPGP1	ENSG00000183208	3.93947	0.000127042	0.00644266	GDP-D-glucose phosphorylase 1 [Source:HGNC Symbol;Acc:HGNC:34360]	protein_coding	0.141667	5.50667	Cytoplasm	enzyme
PADI1	ENSG00000142623	3.93646	0.00218597	0.0387473	peptidyl arginine deiminase 1 [Source:HGNC Symbol;Acc:HGNC:18367]	protein_coding	0.166667	5.94167	#N/A	#N/A
MOBP	ENSG00000168314	3.93455	0.000318606	0.0125585	myelin-associated oligodendrocyte basic protein [Source:HGNC Symbol;Acc:HGNC:7189]	protein_coding	4.96	83.1883	Cytoplasm	other
AL353608.3	ENSG00000234394	3.9297	0.00175555	0.0341469		lincRNA	0.225	5.28167	#N/A	#N/A
NKAP	ENSG00000101882	3.92961	0.000667602	0.0194739	NFKB activating protein [Source:HGNC Symbol;Acc:HGNC:29873]	protein_coding	1.285	15.8117	Nucleus	transcription regulator
PAPLN	ENSG00000100767	3.92923	0.000115696	0.00608802	papilin, proteoglycan like sulfated glycoprotein [Source:HGNC Symbol;Acc:HGNC:19262]	protein_coding	0.886667	27.0083	#N/A	#N/A
AC008103.1	ENSG00000279987	3.92678	1.84233e-05	0.00178208		sense_intronic	0.441667	12.7883	#N/A	#N/A
NMNAT1	ENSG00000173614	3.92503	4.03347e-05	0.00313453	nicotinamide nucleotide adenylyltransferase 1 [Source:HGNC Symbol;Acc:HGNC:17877]	protein_coding	0.976667	23.785	Nucleus	enzyme
PRCD	ENSG00000214140	3.89902	0.00157241	0.0323066	photoreceptor disc component [Source:HGNC Symbol;Acc:HGNC:32528]	protein_coding	1.34	40.9867	#N/A	#N/A
AC020910.3	ENSG00000271049	3.89825	0.00028658	0.0117235		processed_pseudogene	0.24	11.2883	#N/A	#N/A
AC005072.1	ENSG00000272219	3.89723	6.85271e-06	0.000902982		sense_intronic	0.751667	17.9417	#N/A	#N/A
TDP1	ENSG00000042088	3.89706	0.000550688	0.0174084	tyrosyl-DNA phosphodiesterase 1 [Source:HGNC Symbol;Acc:HGNC:18884]	protein_coding	8.18	119.628	Nucleus	enzyme
AC107068.1	ENSG00000259959	3.89379	0.001052	0.0254819		lincRNA	0.331667	5.105	#N/A	#N/A
SHE	ENSG00000169291	3.89322	0.000948638	0.0238738	Src homology 2 domain containing E [Source:HGNC Symbol;Acc:HGNC:27004]	protein_coding	0.23	6.06333	Cytoplasm	other
AC008507.4	ENSG00000278895	3.89264	0.000207274	0.00906067		TEC	0.171667	7.78833	#N/A	#N/A
SULT1C2	ENSG00000198203	3.88572	0.00236985	0.0405507	sulfotransferase family 1C member 2 [Source:HGNC Symbol;Acc:HGNC:11456]	protein_coding	0.225	5.11	Cytoplasm	enzyme
AC106795.1	ENSG00000170089	3.88296	0.000115443	0.00608802		transcribed_unprocessed_pseudogene	5.46167	99.36	#N/A	#N/A
GOLGA8J	ENSG00000179938	3.87898	0.000682892	0.0196621	golgin A8 family member J [Source:HGNC Symbol;Acc:HGNC:38650]	protein_coding	0.228333	9.89167	#N/A	#N/A
TPTEP1	ENSG00000100181	3.87837	7.37565e-05	0.00460097	transmembrane phosphatase with tensin homology pseudogene 1 [Source:HGNC Symbol;Acc:HGNC:43648]	transcribed_unprocessed_pseudogene	1.66333	17.06	#N/A	#N/A
PAX8-AS1	ENSG00000189223	3.87658	3.26753e-05	0.00271529	PAX8 antisense RNA 1 [Source:HGNC Symbol;Acc:HGNC:49271]	processed_transcript	1.71667	34.7633	#N/A	#N/A
SLC19A1	ENSG00000173638	3.86826	3.88029e-06	0.00063533	solute carrier family 19 member 1 [Source:HGNC Symbol;Acc:HGNC:10937]	protein_coding	3.55167	63.755	Plasma Membrane	transporter
NUF2	ENSG00000143228	3.86368	0.00204268	0.0373919	NUF2, NDC80 kinetochore complex component [Source:HGNC Symbol;Acc:HGNC:14621]	protein_coding	1.19833	19.6333	Nucleus	other
AC016588.2	ENSG00000282393	3.86307	0.000392762	0.0142703		lincRNA	1.25667	14.6333	#N/A	#N/A
SKA3	ENSG00000165480	3.86169	0.0017141	0.0336311	spindle and kinetochore associated complex subunit 3 [Source:HGNC Symbol;Acc:HGNC:20262]	protein_coding	0.8	14.51	Nucleus	other
LINC01567	ENSG00000224310	3.85942	0.000440063	0.0151994	long intergenic non-protein coding RNA 1567 [Source:HGNC Symbol;Acc:HGNC:51367]	lincRNA	0.763333	13.4933	#N/A	#N/A
PARP10	ENSG00000178685	3.85884	0.00192957	0.0360358	poly(ADP-ribose) polymerase family member 10 [Source:HGNC Symbol;Acc:HGNC:25895]	protein_coding	0.565	31.8383	Cytoplasm	enzyme
NEK10	ENSG00000163491	3.85369	0.00133397	0.0297998	NIMA related kinase 10 [Source:HGNC Symbol;Acc:HGNC:18592]	protein_coding	1.39833	18.43	Other	kinase
ANLN	ENSG00000011426	3.84022	0.000159743	0.0075747	anillin actin binding protein [Source:HGNC Symbol;Acc:HGNC:14082]	protein_coding	13.26	189.932	Cytoplasm	other
TSC22D1-AS1	ENSG00000278156	3.83603	7.77676e-05	0.00472974	TSC22D1 antisense RNA 1 [Source:HGNC Symbol;Acc:HGNC:43684]	antisense_RNA	1.95833	12.6783	#N/A	#N/A
PCDHAC2	ENSG00000243232	3.82309	0.00124745	0.0285671	protocadherin alpha subfamily C, 2 [Source:HGNC Symbol;Acc:HGNC:8677]	protein_coding	1.60333	22.085	Plasma Membrane	other
AC126773.4	ENSG00000275383	3.8137	4.12961e-05	0.00316384		lincRNA	0.321667	7.10833	#N/A	#N/A
AL359915.2	ENSG00000231365	3.8121	0.000564852	0.0176433		antisense_RNA	4.01	50.4533	#N/A	#N/A
ZNF438	ENSG00000183621	3.81203	5.57225e-06	0.000799451	zinc finger protein 438 [Source:HGNC Symbol;Acc:HGNC:21029]	protein_coding	4.85167	33.2533	#N/A	#N/A
COX18	ENSG00000163626	3.81176	0.000126745	0.00644266	COX18, cytochrome c oxidase assembly factor [Source:HGNC Symbol;Acc:HGNC:26801]	protein_coding	0.626667	7.78	Cytoplasm	transporter
PPP2R2C	ENSG00000074211	3.8117	0.000136142	0.00679826	protein phosphatase 2 regulatory subunit Bgamma [Source:HGNC Symbol;Acc:HGNC:9306]	protein_coding	0.196667	5.19667	Nucleus	phosphatase
ACTG1P17	ENSG00000259315	3.81009	0.00110877	0.0263624	actin gamma 1 pseudogene 17 [Source:HGNC Symbol;Acc:HGNC:51497]	transcribed_processed_pseudogene	0.895	18.6317	#N/A	#N/A
KLRA1P	ENSG00000256667	3.804	0.00217171	0.0386169	killer cell lectin like receptor A1, pseudogene [Source:HGNC Symbol;Acc:HGNC:6372]	transcribed_unprocessed_pseudogene	0.603333	12.4583	#N/A	#N/A
CRTC1	ENSG00000105662	3.80345	0.000506438	0.016539	CREB regulated transcription coactivator 1 [Source:HGNC Symbol;Acc:HGNC:16062]	protein_coding	0.798333	9.75	Nucleus	transcription regulator
PCSK1	ENSG00000175426	3.79894	0.00150246	0.0315253	proprotein convertase subtilisin/kexin type 1 [Source:HGNC Symbol;Acc:HGNC:8743]	protein_coding	0.881667	9.05833	Cytoplasm	peptidase
LINC00960	ENSG00000242516	3.79845	0.00266856	0.0437547	long intergenic non-protein coding RNA 960 [Source:HGNC Symbol;Acc:HGNC:48710]	lincRNA	0.66	12.0367	#N/A	#N/A
MTM1	ENSG00000171100	3.79799	0.00228321	0.0396339	myotubularin 1 [Source:HGNC Symbol;Acc:HGNC:7448]	protein_coding	2.645	35.0683	Cytoplasm	phosphatase
AC107884.1	ENSG00000251364	3.7948	0.000284054	0.011658		antisense_RNA	1.23667	22.43	#N/A	#N/A
SHD	ENSG00000105251	3.79332	0.000463952	0.0157331	Src homology 2 domain containing transforming protein D [Source:HGNC Symbol;Acc:HGNC:30633]	protein_coding	9.23333	112.553	Cytoplasm	other
LILRA1	ENSG00000104974	3.79292	0.00291525	0.0465608	leukocyte immunoglobulin like receptor A1 [Source:HGNC Symbol;Acc:HGNC:6602]	protein_coding	0.276667	12.1583	Plasma Membrane	transmembrane receptor
C18orf15	ENSG00000279020	3.78877	0.000122579	0.0063117	chromosome 18 open reading frame 15 [Source:HGNC Symbol;Acc:HGNC:26447]	TEC	0.335	10.495	#N/A	#N/A
AP4M1	ENSG00000221838	3.78197	0.00118709	0.0275991	adaptor related protein complex 4 mu 1 subunit [Source:HGNC Symbol;Acc:HGNC:574]	protein_coding	0.565	7.735	Cytoplasm	other
DOK6	ENSG00000206052	3.78024	0.000129714	0.00655839	docking protein 6 [Source:HGNC Symbol;Acc:HGNC:28301]	protein_coding	3.02	29.2	#N/A	#N/A
CDH8	ENSG00000150394	3.77579	0.00145623	0.030903	cadherin 8 [Source:HGNC Symbol;Acc:HGNC:1767]	protein_coding	1.04667	13.9133	#N/A	#N/A
ZNRF3-AS1	ENSG00000177993	3.77472	0.000662178	0.0193647	ZNRF3 antisense RNA 1 [Source:HGNC Symbol;Acc:HGNC:41927]	antisense_RNA	0.378333	13.725	#N/A	#N/A
MYO1E	ENSG00000157483	3.77049	0.000182075	0.00819388	myosin IE [Source:HGNC Symbol;Acc:HGNC:7599]	protein_coding	8.76	70.93	Cytoplasm	enzyme
BCL9L	ENSG00000186174	3.76399	0.000398851	0.0143364	B-cell CLL/lymphoma 9 like [Source:HGNC Symbol;Acc:HGNC:23688]	protein_coding	0.735	18.37	Cytoplasm	other
AC092376.2	ENSG00000277954	3.76266	0.00142429	0.0306984		antisense_RNA	6.015	4.00833	#N/A	#N/A
LINC01524	ENSG00000234948	3.76223	0.00273768	0.0444867	long intergenic non-protein coding RNA 1524 [Source:HGNC Symbol;Acc:HGNC:51228]	lincRNA	0.495	6.91333	#N/A	#N/A
UBR5-AS1	ENSG00000246263	3.76067	0.000713139	0.0202209	UBR5 antisense RNA 1 [Source:HGNC Symbol;Acc:HGNC:51661]	antisense_RNA	0.606667	6.415	#N/A	#N/A
AC090971.4	ENSG00000259632	3.75788	0.00193755	0.0360974		processed_pseudogene	0.36	7.12333	#N/A	#N/A
TUBB1	ENSG00000101162	3.75393	0.00229793	0.0398482	tubulin beta 1 class VI [Source:HGNC Symbol;Acc:HGNC:16257]	protein_coding	0.193333	5.82333	Cytoplasm	other
EXOC6	ENSG00000138190	3.75333	0.000396696	0.0143203	exocyst complex component 6 [Source:HGNC Symbol;Acc:HGNC:23196]	protein_coding	19.29	270.043	Plasma Membrane	transporter
AC006504.5	ENSG00000267575	3.75161	0.00180123	0.0347534		lincRNA	0.595	19.3817	#N/A	#N/A
AL606534.6	ENSG00000278455	3.75044	0.000394937	0.0143184		processed_pseudogene	0.0683333	5.735	#N/A	#N/A
LINC02082	ENSG00000242268	3.74531	0.00051815	0.0168233	long intergenic non-protein coding RNA 2082 [Source:HGNC Symbol;Acc:HGNC:52931]	lincRNA	4.99333	56.9833	#N/A	#N/A
NDUFAF2	ENSG00000164182	3.7447	0.000412664	0.0145831	NADH:ubiquinone oxidoreductase complex assembly factor 2 [Source:HGNC Symbol;Acc:HGNC:28086]	protein_coding	15.0633	71.0383	Cytoplasm	enzyme
SLC13A5	ENSG00000141485	3.74255	1.69866e-07	9.10619e-05	solute carrier family 13 member 5 [Source:HGNC Symbol;Acc:HGNC:23089]	protein_coding	1.715	33.4	Plasma Membrane	transporter
DLGAP1-AS3	ENSG00000263724	3.73991	0.00137212	0.0301867	DLGAP1 antisense RNA 3 [Source:HGNC Symbol;Acc:HGNC:27317]	antisense_RNA	2.515	47.93	#N/A	#N/A
CERS2	ENSG00000143418	3.73955	0.00016321	0.00770351	ceramide synthase 2 [Source:HGNC Symbol;Acc:HGNC:14076]	protein_coding	25.3183	468.362	Nucleus	transcription regulator
APOL3	ENSG00000128284	3.73706	0.00181034	0.034849	apolipoprotein L3 [Source:HGNC Symbol;Acc:HGNC:14868]	protein_coding	0.506667	12.57	Cytoplasm	transporter
CCL16	ENSG00000275152	3.73212	0.00141347	0.0306545	C-C motif chemokine ligand 16 [Source:HGNC Symbol;Acc:HGNC:10614]	protein_coding	0.21	13.9367	Extracellular Space	cytokine
TUBA4A	ENSG00000127824	3.73062	0.00235404	0.0404451	tubulin alpha 4a [Source:HGNC Symbol;Acc:HGNC:12407]	protein_coding	0.355	16.0767	Cytoplasm	other
FAAH2	ENSG00000165591	3.72598	0.00240126	0.0408798	fatty acid amide hydrolase 2 [Source:HGNC Symbol;Acc:HGNC:26440]	protein_coding	4.765	53.525	#N/A	#N/A
AKIP1	ENSG00000166452	3.7232	0.00166335	0.0332802	A-kinase interacting protein 1 [Source:HGNC Symbol;Acc:HGNC:1170]	protein_coding	1.675	32.2317	Nucleus	other
CYP1B1-AS1	ENSG00000232973	3.71766	0.000744913	0.0205143	CYP1B1 antisense RNA 1 [Source:HGNC Symbol;Acc:HGNC:28543]	antisense_RNA	10.19	52.99	#N/A	#N/A
LINC01122	ENSG00000233723	3.71692	0.00176572	0.0342652	long intergenic non-protein coding RNA 1122 [Source:HGNC Symbol;Acc:HGNC:49267]	lincRNA	0.951667	9.37	#N/A	#N/A
TNFRSF11A	ENSG00000141655	3.71544	0.00250397	0.0419896	TNF receptor superfamily member 11a [Source:HGNC Symbol;Acc:HGNC:11908]	protein_coding	0.436667	10.4817	Plasma Membrane	transmembrane receptor
TBC1D12	ENSG00000108239	3.71534	9.1483e-05	0.00533206	TBC1 domain family member 12 [Source:HGNC Symbol;Acc:HGNC:29082]	protein_coding	2.205	24.87	Extracellular Space	other
AL441883.1	ENSG00000261071	3.71058	0.00236051	0.0405148		antisense_RNA	0.761667	15.3917	#N/A	#N/A
GALNT9	ENSG00000182870	3.70738	0.00311231	0.0487799	polypeptide N-acetylgalactosaminyltransferase 9 [Source:HGNC Symbol;Acc:HGNC:4131]	protein_coding	0.971667	30.0233	#N/A	#N/A
CLDN11	ENSG00000013297	3.70184	0.000113958	0.00605346	claudin 11 [Source:HGNC Symbol;Acc:HGNC:8514]	protein_coding	6.66833	66.5183	Plasma Membrane	other
LGI1	ENSG00000108231	3.69992	0.000729572	0.0202996	leucine rich glioma inactivated 1 [Source:HGNC Symbol;Acc:HGNC:6572]	protein_coding	1.67833	22.2817	Plasma Membrane	other
AC027045.2	ENSG00000282882	3.6964	0.000898542	0.0230274		lincRNA	0.055	5.12	#N/A	#N/A
ANK1	ENSG00000029534	3.6906	0.000434597	0.0151038	ankyrin 1 [Source:HGNC Symbol;Acc:HGNC:492]	protein_coding	0.766667	8.67833	Plasma Membrane	other
LINC01254	ENSG00000260913	3.68979	0.0022368	0.0390706	long intergenic non-protein coding RNA 1254 [Source:HGNC Symbol;Acc:HGNC:49870]	lincRNA	0.123333	5.005	#N/A	#N/A
CMSS1	ENSG00000184220	3.68575	0.000117258	0.00613176	cms1 ribosomal small subunit homolog (yeast) [Source:HGNC Symbol;Acc:HGNC:28666]	protein_coding	24.405	234.415	Other	other
B3GALT6	ENSG00000176022	3.68201	0.000354813	0.013384	beta-1,3-galactosyltransferase 6 [Source:HGNC Symbol;Acc:HGNC:17978]	protein_coding	0.675	9.82167	Cytoplasm	enzyme
SLC7A2	ENSG00000003989	3.68198	0.000490191	0.0162466	solute carrier family 7 member 2 [Source:HGNC Symbol;Acc:HGNC:11060]	protein_coding	1.83167	13.0317	Plasma Membrane	transporter
UNC13C	ENSG00000137766	3.6818	0.00143196	0.0306984	unc-13 homolog C [Source:HGNC Symbol;Acc:HGNC:23149]	protein_coding	0.806667	10.1717	Cytoplasm	other
PHF7	ENSG00000010318	3.65966	0.00309006	0.0486486	PHD finger protein 7 [Source:HGNC Symbol;Acc:HGNC:18458]	protein_coding	0.711667	16.855	Nucleus	other
CCDC150	ENSG00000144395	3.65741	0.00141013	0.0306545	coiled-coil domain containing 150 [Source:HGNC Symbol;Acc:HGNC:26834]	protein_coding	10.8117	100.973	Other	other
KCTD5	ENSG00000167977	3.65384	0.000696393	0.0199482	potassium channel tetramerization domain containing 5 [Source:HGNC Symbol;Acc:HGNC:21423]	protein_coding	5.17833	118.133	Cytoplasm	other
BHLHE41	ENSG00000123095	3.65288	0.00193709	0.0360974	basic helix-loop-helix family member e41 [Source:HGNC Symbol;Acc:HGNC:16617]	protein_coding	1.05333	19.9133	#N/A	#N/A
SNX18P12	ENSG00000279718	3.63894	0.000380646	0.0139355	sorting nexin 18 pseudogene 12 [Source:HGNC Symbol;Acc:HGNC:39620]	processed_pseudogene	1.365	14.7333	#N/A	#N/A
AL512310.7	ENSG00000257884	3.63641	0.00166885	0.0332802		transcribed_processed_pseudogene	0.55	12.1683	#N/A	#N/A
ONECUT2	ENSG00000119547	3.63368	0.00111711	0.0265231	one cut homeobox 2 [Source:HGNC Symbol;Acc:HGNC:8139]	protein_coding	0.398333	5.84667	Nucleus	transcription regulator
ANXA11	ENSG00000122359	3.6332	0.000903587	0.0230609	annexin A11 [Source:HGNC Symbol;Acc:HGNC:535]	protein_coding	1.08833	23.0483	Nucleus	other
HDAC9	ENSG00000048052	3.63299	1.64715e-06	0.000384014	histone deacetylase 9 [Source:HGNC Symbol;Acc:HGNC:14065]	protein_coding	20.7933	215.195	Nucleus	transcription regulator
DNAL1	ENSG00000119661	3.63271	0.00115138	0.0270308	dynein axonemal light chain 1 [Source:HGNC Symbol;Acc:HGNC:23247]	protein_coding	4.68167	47.755	Cytoplasm	other
SLFNL1-AS1	ENSG00000281207	3.62586	0.000520235	0.0168584	SLFNL1 antisense RNA 1 [Source:HGNC Symbol;Acc:HGNC:44126]	antisense_RNA	0.316667	9.04	#N/A	#N/A
LYRM7	ENSG00000186687	3.62035	0.00119294	0.0276966	LYR motif containing 7 [Source:HGNC Symbol;Acc:HGNC:28072]	protein_coding	0.788333	9.97	Cytoplasm	other
BCKDK	ENSG00000103507	3.61578	0.00249555	0.0418902	branched chain ketoacid dehydrogenase kinase [Source:HGNC Symbol;Acc:HGNC:16902]	protein_coding	4.32167	85.295	Cytoplasm	kinase
LINC01070	ENSG00000260102	3.6034	0.00203232	0.0372999	long intergenic non-protein coding RNA 1070 [Source:HGNC Symbol;Acc:HGNC:49110]	lincRNA	0.221667	5.44667	#N/A	#N/A
NACAP1	ENSG00000228224	3.60019	0.00299826	0.0476598	nascent polypeptide associated complex alpha subunit pseudogene 1 [Source:HGNC Symbol;Acc:HGNC:24688]	transcribed_processed_pseudogene	0.86	21.9133	#N/A	#N/A
LPCAT3	ENSG00000111684	3.59904	2.94967e-05	0.00253914	lysophosphatidylcholine acyltransferase 3 [Source:HGNC Symbol;Acc:HGNC:30244]	protein_coding	28.785	188.253	Plasma Membrane	enzyme
CHRNA2	ENSG00000120903	3.59326	0.00191078	0.0358774	cholinergic receptor nicotinic alpha 2 subunit [Source:HGNC Symbol;Acc:HGNC:1956]	protein_coding	1.09833	31.6983	Plasma Membrane	transmembrane receptor
LINC01106	ENSG00000175772	3.59172	0.0028296	0.0454958	long intergenic non-protein coding RNA 1106 [Source:HGNC Symbol;Acc:HGNC:26769]	lincRNA	1.37667	22.1383	#N/A	#N/A
EPDR1	ENSG00000086289	3.59083	0.000131061	0.0065868	ependymin related 1 [Source:HGNC Symbol;Acc:HGNC:17572]	protein_coding	2.59833	25.4183	Nucleus	other
AC005606.1	ENSG00000260107	3.59009	0.00266488	0.0437547		lincRNA	7.285	126.832	#N/A	#N/A
P4HA2	ENSG00000072682	3.58752	0.00210397	0.0379741	prolyl 4-hydroxylase subunit alpha 2 [Source:HGNC Symbol;Acc:HGNC:8547]	protein_coding	0.396667	7.87167	Cytoplasm	transporter
TRPV3	ENSG00000167723	3.58493	0.00139938	0.0304669	transient receptor potential cation channel subfamily V member 3 [Source:HGNC Symbol;Acc:HGNC:18084]	protein_coding	1.08333	23.04	Plasma Membrane	ion channel
PTP4A2P2	ENSG00000254481	3.57628	0.00132714	0.0297826		processed_pseudogene	6.19333	68.045	#N/A	#N/A
CASKIN2	ENSG00000177303	3.57355	0.000320459	0.0125683	CASK interacting protein 2 [Source:HGNC Symbol;Acc:HGNC:18200]	protein_coding	1.83667	38.2133	Cytoplasm	other
LTB4R2	ENSG00000213906	3.57219	0.00169454	0.0334782	leukotriene B4 receptor 2 [Source:HGNC Symbol;Acc:HGNC:19260]	protein_coding	1.31333	21.8167	Plasma Membrane	G-protein coupled receptor
LINC01588	ENSG00000214900	3.57196	0.000433425	0.0150943	long intergenic non-protein coding RNA 1588 [Source:HGNC Symbol;Acc:HGNC:27503]	lincRNA	1.61	26.6817	#N/A	#N/A
GTF2A1	ENSG00000165417	3.56799	0.000645507	0.0191102	general transcription factor IIA subunit 1 [Source:HGNC Symbol;Acc:HGNC:4646]	protein_coding	21.7967	174.803	Cytoplasm	transcription regulator
DFFB	ENSG00000169598	3.56174	0.000528112	0.0169501	DNA fragmentation factor subunit beta [Source:HGNC Symbol;Acc:HGNC:2773]	protein_coding	3.77333	39.76	Nucleus	enzyme
C8orf82	ENSG00000213563	3.56022	9.7055e-05	0.00560068	chromosome 8 open reading frame 82 [Source:HGNC Symbol;Acc:HGNC:33826]	protein_coding	0.678333	17.6133	Cytoplasm	other
AC063926.3	ENSG00000279905	3.55813	0.00109626	0.0262128		TEC	0.283333	9.02	#N/A	#N/A
FURIN	ENSG00000140564	3.5537	0.000177031	0.00803147	furin, paired basic amino acid cleaving enzyme [Source:HGNC Symbol;Acc:HGNC:8568]	protein_coding	0.568333	7.28	Cytoplasm	peptidase
POP7	ENSG00000172336	3.55345	0.00130859	0.0295639	POP7 homolog, ribonuclease P/MRP subunit [Source:HGNC Symbol;Acc:HGNC:19949]	protein_coding	0.366667	14.2333	Nucleus	enzyme
FZD4	ENSG00000174804	3.55044	0.00255723	0.0426273	frizzled class receptor 4 [Source:HGNC Symbol;Acc:HGNC:4042]	protein_coding	1.14833	17.7867	Plasma Membrane	G-protein coupled receptor
ENTPD3-AS1	ENSG00000223797	3.54228	0.00142935	0.0306984	ENTPD3 antisense RNA 1 [Source:HGNC Symbol;Acc:HGNC:26710]	antisense_RNA	1.94333	22.77	#N/A	#N/A
FAM83F	ENSG00000133477	3.53096	0.000944056	0.023872	family with sequence similarity 83 member F [Source:HGNC Symbol;Acc:HGNC:25148]	protein_coding	0.476667	6.84	Other	other
TRAPPC2B	ENSG00000256060	3.53067	0.00134628	0.0299319	trafficking protein particle complex 2B [Source:NCBI gene;Acc:10597]	protein_coding	4.46667	58.7067	#N/A	#N/A
TRIM11	ENSG00000154370	3.52647	0.00166595	0.0332802	tripartite motif containing 11 [Source:HGNC Symbol;Acc:HGNC:16281]	protein_coding	1.88833	46.195	Cytoplasm	enzyme
CICP27	ENSG00000233750	3.521	4.29224e-05	0.0032022	capicua transcriptional repressor pseudogene 27 [Source:HGNC Symbol;Acc:HGNC:48835]	processed_pseudogene	0.356667	6	#N/A	#N/A
COL7A1	ENSG00000114270	3.5188	0.00107763	0.0259426	collagen type VII alpha 1 chain [Source:HGNC Symbol;Acc:HGNC:2214]	protein_coding	5.16167	74.07	Extracellular Space	other
ZNF843	ENSG00000176723	3.51713	0.000868348	0.0225287	zinc finger protein 843 [Source:HGNC Symbol;Acc:HGNC:28710]	protein_coding	0.445	8.05667	#N/A	#N/A
KIF1C	ENSG00000129250	3.51461	0.00011149	0.00601758	kinesin family member 1C [Source:HGNC Symbol;Acc:HGNC:6317]	protein_coding	3.225	30.1633	Cytoplasm	other
ZNF319	ENSG00000166188	3.50176	0.00176283	0.0342488	zinc finger protein 319 [Source:HGNC Symbol;Acc:HGNC:13644]	protein_coding	1.2	18.3967	Nucleus	other
ZNF517	ENSG00000197363	3.49499	0.000125988	0.00644266	zinc finger protein 517 [Source:HGNC Symbol;Acc:HGNC:27984]	protein_coding	0.596667	11.065	Nucleus	other
CD22	ENSG00000012124	3.48583	0.00219028	0.0387746	CD22 molecule [Source:HGNC Symbol;Acc:HGNC:1643]	protein_coding	2.72833	10.3733	Plasma Membrane	transmembrane receptor
SCMH1	ENSG00000010803	3.48122	3.08971e-05	0.00263268	Scm polycomb group protein homolog 1 [Source:HGNC Symbol;Acc:HGNC:19003]	protein_coding	9.56333	64.1467	Nucleus	transcription regulator
ANXA4	ENSG00000196975	3.48056	0.000586573	0.0181443	annexin A4 [Source:HGNC Symbol;Acc:HGNC:542]	protein_coding	1.29667	17.9633	Plasma Membrane	other
AC106886.4	ENSG00000280211	3.47811	0.000542798	0.0172539		TEC	2.555	34.1467	#N/A	#N/A
ZDHHC22	ENSG00000177108	3.47708	0.0001701	0.00788755	zinc finger DHHC-type containing 22 [Source:HGNC Symbol;Acc:HGNC:20106]	protein_coding	0.926667	9.745	Other	other
MANSC1	ENSG00000111261	3.47479	0.00219775	0.0387922	MANSC domain containing 1 [Source:HGNC Symbol;Acc:HGNC:25505]	protein_coding	1.47833	18.0233	Other	other
THSD4	ENSG00000187720	3.47366	0.000473297	0.0158895	thrombospondin type 1 domain containing 4 [Source:HGNC Symbol;Acc:HGNC:25835]	protein_coding	1.79333	16.015	Cytoplasm	other
ZNF865	ENSG00000261221	3.4712	0.000575639	0.0179271	zinc finger protein 865 [Source:HGNC Symbol;Acc:HGNC:38705]	protein_coding	0.305	5.25333	#N/A	#N/A
DBN1	ENSG00000113758	3.46928	1.13696e-06	0.000293615	drebrin 1 [Source:HGNC Symbol;Acc:HGNC:2695]	protein_coding	3.50333	34.7833	Cytoplasm	other
GDPD3	ENSG00000102886	3.46368	0.00235328	0.0404451	glycerophosphodiester phosphodiesterase domain containing 3 [Source:HGNC Symbol;Acc:HGNC:28638]	protein_coding	2.24333	44.9967	#N/A	#N/A
ZNF302	ENSG00000089335	3.46191	0.000321279	0.0125711	zinc finger protein 302 [Source:HGNC Symbol;Acc:HGNC:13848]	protein_coding	8.44333	67.975	Nucleus	other
AL592158.1	ENSG00000281969	3.45941	0.00151037	0.0316518		TEC	16.4167	11.6367	#N/A	#N/A
PARP16	ENSG00000138617	3.45922	0.00155513	0.0320694	poly(ADP-ribose) polymerase family member 16 [Source:HGNC Symbol;Acc:HGNC:26040]	protein_coding	5.235	61.6967	Cytoplasm	enzyme
MRPL24	ENSG00000143314	3.4567	0.00117855	0.0275148	mitochondrial ribosomal protein L24 [Source:HGNC Symbol;Acc:HGNC:14037]	protein_coding	21.99	166.725	Cytoplasm	other
Z95114.3	ENSG00000279805	3.45539	0.00236826	0.0405507		TEC	0.14	7.035	#N/A	#N/A
XPNPEP3	ENSG00000196236	3.45511	0.000210949	0.00919739	X-prolyl aminopeptidase 3 [Source:HGNC Symbol;Acc:HGNC:28052]	protein_coding	3.80833	29.49	Cytoplasm	peptidase
BEGAIN	ENSG00000183092	3.45114	0.00213434	0.0382191	brain enriched guanylate kinase associated [Source:HGNC Symbol;Acc:HGNC:24163]	protein_coding	1.3	19.57	Nucleus	other
PRAM1	ENSG00000133246	3.45022	0.00201843	0.0371914	PML-RARA regulated adaptor molecule 1 [Source:HGNC Symbol;Acc:HGNC:30091]	protein_coding	1.41	14.2417	Other	other
ZNF670-ZNF695	ENSG00000135747	3.44972	0.00317181	0.0495736	ZNF670-ZNF695 readthrough (NMD candidate) [Source:HGNC Symbol;Acc:HGNC:49200]	protein_coding	0.548333	6.40667	#N/A	#N/A
DOT1L	ENSG00000104885	3.44934	0.000595071	0.0182012	DOT1 like histone lysine methyltransferase [Source:HGNC Symbol;Acc:HGNC:24948]	protein_coding	9.59167	129.338	Nucleus	phosphatase
GOLGA5	ENSG00000066455	3.44069	0.00206121	0.0375491	golgin A5 [Source:HGNC Symbol;Acc:HGNC:4428]	protein_coding	1.38167	11.6733	Cytoplasm	kinase
AP004608.1	ENSG00000255545	3.43887	0.001547	0.0319801		processed_transcript	1.71667	31.46	#N/A	#N/A
AC011477.2	ENSG00000267481	3.43636	0.00266242	0.0437547		sense_intronic	0.501667	7.55167	#N/A	#N/A
BAGE2	ENSG00000187172	3.43191	0.00171499	0.0336311	BAGE family member 2 [Source:HGNC Symbol;Acc:HGNC:15723]	transcribed_unprocessed_pseudogene	1.38833	13.5433	#N/A	#N/A
IP6K1	ENSG00000176095	3.42919	0.000707327	0.0201277	inositol hexakisphosphate kinase 1 [Source:HGNC Symbol;Acc:HGNC:18360]	protein_coding	21.765	118.895	Cytoplasm	kinase
RBPMS	ENSG00000157110	3.42311	0.00310226	0.0487134	RNA binding protein with multiple splicing [Source:HGNC Symbol;Acc:HGNC:19097]	protein_coding	1.69833	20.3167	Cytoplasm	transcription regulator
SLC43A2	ENSG00000167703	3.42304	0.000323114	0.0125842	solute carrier family 43 member 2 [Source:HGNC Symbol;Acc:HGNC:23087]	protein_coding	1.4	19.9533	Plasma Membrane	transporter
LSM14B	ENSG00000149657	3.42037	0.000526805	0.0169501	LSM family member 14B [Source:HGNC Symbol;Acc:HGNC:15887]	protein_coding	1.65167	23.0667	Other	other
PCLO	ENSG00000186472	3.4184	0.000105234	0.00586861	piccolo presynaptic cytomatrix protein [Source:HGNC Symbol;Acc:HGNC:13406]	protein_coding	4.04	21.87	Cytoplasm	transporter
CDCA3	ENSG00000111665	3.41057	0.000834584	0.0220967	cell division cycle associated 3 [Source:HGNC Symbol;Acc:HGNC:14624]	protein_coding	19.0283	240.427	Cytoplasm	other
FBXL7	ENSG00000183580	3.40768	0.000808	0.0216663	F-box and leucine rich repeat protein 7 [Source:HGNC Symbol;Acc:HGNC:13604]	protein_coding	17.085	86.9433	Cytoplasm	enzyme
AC138409.1	ENSG00000215156	3.39903	0.000749735	0.0205521		processed_pseudogene	1.29833	31.735	#N/A	#N/A
AC092117.2	ENSG00000279901	3.39847	0.000616639	0.01855		TEC	0.246667	8.32333	#N/A	#N/A
AC093627.4	ENSG00000240859	3.39742	0.000626344	0.0186746		lincRNA	2.24167	7.16333	#N/A	#N/A
CMC1	ENSG00000187118	3.39381	0.000165971	0.0077821	C-X9-C motif containing 1 [Source:HGNC Symbol;Acc:HGNC:28783]	protein_coding	14.4867	113.153	Cytoplasm	other
BCL2L13	ENSG00000099968	3.39375	4.35593e-05	0.00323533	BCL2 like 13 [Source:HGNC Symbol;Acc:HGNC:17164]	protein_coding	5.74333	66.3883	Cytoplasm	other
TRIM29	ENSG00000137699	3.39144	0.00259194	0.0430543	tripartite motif containing 29 [Source:HGNC Symbol;Acc:HGNC:17274]	protein_coding	1.015	5.69667	Cytoplasm	transcription regulator
AL031595.3	ENSG00000280434	3.38773	1.59299e-05	0.00159166		sense_overlapping	0.345	5.65667	#N/A	#N/A
ERO1A	ENSG00000197930	3.38576	0.000113537	0.00605089	endoplasmic reticulum oxidoreductase 1 alpha [Source:HGNC Symbol;Acc:HGNC:13280]	protein_coding	6.42167	39.7333	Cytoplasm	enzyme
ITIH5	ENSG00000123243	3.3849	0.00113935	0.026824	inter-alpha-trypsin inhibitor heavy chain family member 5 [Source:HGNC Symbol;Acc:HGNC:21449]	protein_coding	0.975	13.6767	Plasma Membrane	other
ACAT1	ENSG00000075239	3.383	0.000295712	0.0119899	acetyl-CoA acetyltransferase 1 [Source:HGNC Symbol;Acc:HGNC:93]	protein_coding	37.2567	203.525	Cytoplasm	enzyme
AC093503.3	ENSG00000279161	3.37381	0.00165321	0.0332802		TEC	0.35	8.37833	#N/A	#N/A
ZNF81	ENSG00000197779	3.37042	0.00169724	0.0334782	zinc finger protein 81 [Source:HGNC Symbol;Acc:HGNC:13156]	protein_coding	6.60833	70.225	Nucleus	transcription regulator
FAM153A	ENSG00000170074	3.3648	0.00270005	0.0441315	family with sequence similarity 153 member A [Source:HGNC Symbol;Acc:HGNC:29940]	protein_coding	0.761667	8.63833	#N/A	#N/A
ZNF580	ENSG00000213015	3.35417	0.00165482	0.0332802	zinc finger protein 580 [Source:HGNC Symbol;Acc:HGNC:29473]	protein_coding	0.878333	22.0567	Nucleus	other
UQCC2	ENSG00000137288	3.35009	0.000623351	0.0186184	ubiquinol-cytochrome c reductase complex assembly factor 2 [Source:HGNC Symbol;Acc:HGNC:21237]	protein_coding	4.16333	52.4933	Cytoplasm	other
ZSWIM9	ENSG00000185453	3.34042	0.00203321	0.0372999	zinc finger SWIM-type containing 9 [Source:HGNC Symbol;Acc:HGNC:34495]	protein_coding	1.22	18.4433	Other	other
MRPL47	ENSG00000136522	3.33687	0.00104276	0.0254043	mitochondrial ribosomal protein L47 [Source:HGNC Symbol;Acc:HGNC:16652]	protein_coding	8.60333	56.335	#N/A	#N/A
LOXL1-AS1	ENSG00000261801	3.33	0.00308264	0.0485986	LOXL1 antisense RNA 1 [Source:HGNC Symbol;Acc:HGNC:44169]	antisense_RNA	0.253333	9.64167	#N/A	#N/A
MOB3C	ENSG00000142961	3.32524	0.000376545	0.0138916	MOB kinase activator 3C [Source:HGNC Symbol;Acc:HGNC:29800]	protein_coding	1.38167	17.4967	Other	other
SLC25A18	ENSG00000182902	3.32434	0.00110345	0.0263104	solute carrier family 25 member 18 [Source:HGNC Symbol;Acc:HGNC:10988]	protein_coding	5.85333	60.11	Cytoplasm	transporter
AL031594.1	ENSG00000232564	3.31916	0.00176974	0.0343035		antisense_RNA	3.445	25.1133	#N/A	#N/A
PSG6	ENSG00000170848	3.31845	0.00116107	0.0271823	pregnancy specific beta-1-glycoprotein 6 [Source:HGNC Symbol;Acc:HGNC:9523]	protein_coding	1.05833	15.7767	Extracellular Space	other
NOX5	ENSG00000255346	3.3161	0.00221424	0.0388624	NADPH oxidase 5 [Source:HGNC Symbol;Acc:HGNC:14874]	protein_coding	0.358333	5.83	Cytoplasm	ion channel
LRCH4	ENSG00000077454	3.31508	0.000112716	0.00605089	leucine rich repeats and calponin homology domain containing 4 [Source:HGNC Symbol;Acc:HGNC:6691]	protein_coding	2.79833	39.0117	Cytoplasm	transcription regulator
GJB1	ENSG00000169562	3.31505	0.00184935	0.0352348	gap junction protein beta 1 [Source:HGNC Symbol;Acc:HGNC:4283]	protein_coding	2.07833	19.3867	Plasma Membrane	transporter
NOTCH4	ENSG00000204301	3.30508	0.00181453	0.0348649	notch 4 [Source:HGNC Symbol;Acc:HGNC:7884]	protein_coding	0.995	10.3967	Plasma Membrane	transcription regulator
HCG25	ENSG00000232940	3.30251	0.000199907	0.00880745	HLA complex group 25 (non-protein coding) [Source:HGNC Symbol;Acc:HGNC:20196]	antisense_RNA	33.69	251.738	#N/A	#N/A
ACTG1P19	ENSG00000237999	3.2994	0.00242693	0.0411084	actin gamma 1 pseudogene 19 [Source:HGNC Symbol;Acc:HGNC:51499]	processed_pseudogene	0.26	6.575	#N/A	#N/A
PCGF2	ENSG00000277258	3.2914	0.000433048	0.0150943	polycomb group ring finger 2 [Source:HGNC Symbol;Acc:HGNC:12929]	protein_coding	19.2367	293.94	Nucleus	transcription regulator
BICDL1	ENSG00000135127	3.27982	0.00118602	0.0275991	BICD family like cargo adaptor 1 [Source:HGNC Symbol;Acc:HGNC:28095]	protein_coding	3.25333	31.505	#N/A	#N/A
N4BP2L2-IT2	ENSG00000281026	3.2685	0.000640375	0.0189917	N4BPL2 intronic transcript 2 [Source:HGNC Symbol;Acc:HGNC:25038]	sense_intronic	1.68833	11.325	#N/A	#N/A
RAPGEF3	ENSG00000079337	3.2675	0.000597185	0.0182012	Rap guanine nucleotide exchange factor 3 [Source:HGNC Symbol;Acc:HGNC:16629]	protein_coding	0.976667	10.5233	Nucleus	other
NOL6	ENSG00000165271	3.26722	0.000598085	0.0182012	nucleolar protein 6 [Source:HGNC Symbol;Acc:HGNC:19910]	protein_coding	2.64167	34.9467	Nucleus	other
KDELC2	ENSG00000178202	3.26535	0.000225837	0.00969539	KDEL motif containing 2 [Source:HGNC Symbol;Acc:HGNC:28496]	protein_coding	1.69833	15.1933	Other	other
TMEM135	ENSG00000166575	3.2647	0.00153727	0.0318588	transmembrane protein 135 [Source:HGNC Symbol;Acc:HGNC:26167]	protein_coding	5.07333	38.675	Cytoplasm	other
CCDC18	ENSG00000122483	3.25731	0.00280916	0.0452539	coiled-coil domain containing 18 [Source:HGNC Symbol;Acc:HGNC:30370]	protein_coding	3.85333	34.1033	Other	other
ADCY7	ENSG00000121281	3.25428	0.00226829	0.0394157	adenylate cyclase 7 [Source:HGNC Symbol;Acc:HGNC:238]	protein_coding	1.15833	19.5183	Plasma Membrane	enzyme
KIF14	ENSG00000118193	3.25061	0.00155394	0.0320694	kinesin family member 14 [Source:HGNC Symbol;Acc:HGNC:19181]	protein_coding	0.711667	5.10667	Cytoplasm	enzyme
LHFPL2	ENSG00000145685	3.2451	0.000368708	0.0137231	LHFPL tetraspan subfamily member 2 [Source:HGNC Symbol;Acc:HGNC:6588]	protein_coding	12.9083	105.673	Other	enzyme
INIP	ENSG00000148153	3.24476	0.00231583	0.0400758	INTS3 and NABP interacting protein [Source:HGNC Symbol;Acc:HGNC:24994]	protein_coding	2.885	24.8033	Nucleus	other
TMEM45A	ENSG00000181458	3.24266	0.00219213	0.0387746	transmembrane protein 45A [Source:HGNC Symbol;Acc:HGNC:25480]	protein_coding	4.13833	37.8717	Plasma Membrane	other
KIF16B	ENSG00000089177	3.24104	0.00158937	0.0325752	kinesin family member 16B [Source:HGNC Symbol;Acc:HGNC:15869]	protein_coding	1.755	12.2367	Cytoplasm	enzyme
SPRN	ENSG00000203772	3.23868	0.000450107	0.0154509	shadow of prion protein [Source:HGNC Symbol;Acc:HGNC:16871]	protein_coding	1.29833	14.8633	Nucleus	other
SMUG1	ENSG00000123415	3.22893	0.00105505	0.0255188	single-strand-selective monofunctional uracil-DNA glycosylase 1 [Source:HGNC Symbol;Acc:HGNC:17148]	protein_coding	5.71833	56.8667	Nucleus	enzyme
EFCAB12	ENSG00000172771	3.22461	0.00248737	0.0418786	EF-hand calcium binding domain 12 [Source:HGNC Symbol;Acc:HGNC:28061]	protein_coding	0.438333	6.12167	Other	other
ZNF555	ENSG00000186300	3.2213	0.00251423	0.0420777	zinc finger protein 555 [Source:HGNC Symbol;Acc:HGNC:28382]	protein_coding	5.11667	33.6983	#N/A	#N/A
IMP3	ENSG00000177971	3.21741	0.00235346	0.0404451	IMP3, U3 small nucleolar ribonucleoprotein [Source:HGNC Symbol;Acc:HGNC:14497]	protein_coding	22.2817	132.643	#N/A	#N/A
AC099489.3	ENSG00000262999	3.21392	0.00309234	0.0486486		antisense_RNA	0.621667	13.585	#N/A	#N/A
GNPDA1	ENSG00000113552	3.20475	0.000564343	0.0176433	glucosamine-6-phosphate deaminase 1 [Source:HGNC Symbol;Acc:HGNC:4417]	protein_coding	2.45667	23.27	Cytoplasm	enzyme
MUC3A	ENSG00000169894	3.19782	7.24543e-06	0.000921378	mucin 3A, cell surface associated [Source:HGNC Symbol;Acc:HGNC:7513]	protein_coding	2.065	12.955	Other	other
PLXNA3	ENSG00000130827	3.18854	0.000444691	0.0153277	plexin A3 [Source:HGNC Symbol;Acc:HGNC:9101]	protein_coding	18.1983	184.957	Plasma Membrane	transmembrane receptor
FAM124A	ENSG00000150510	3.18353	9.0591e-05	0.00529847	family with sequence similarity 124 member A [Source:HGNC Symbol;Acc:HGNC:26413]	protein_coding	3.02	21.3167	#N/A	#N/A
ADCY2	ENSG00000078295	3.18204	6.08139e-05	0.00406702	adenylate cyclase 2 [Source:HGNC Symbol;Acc:HGNC:233]	protein_coding	3.575	25.8967	Plasma Membrane	enzyme
AC026369.1	ENSG00000249695	3.17564	0.000416903	0.0146711		antisense_RNA	1.235	10.6917	#N/A	#N/A
ZBTB39	ENSG00000166860	3.17366	4.59762e-06	0.000695276	zinc finger and BTB domain containing 39 [Source:HGNC Symbol;Acc:HGNC:29014]	protein_coding	1.37167	15.6	Nucleus	other
GNG4	ENSG00000168243	3.15751	0.000172799	0.00792884	G protein subunit gamma 4 [Source:HGNC Symbol;Acc:HGNC:4407]	protein_coding	2.37667	22.4433	Plasma Membrane	enzyme
AC106774.8	ENSG00000284373	3.15644	0.00288842	0.0462359	Putative TAF11-like protein ENSP00000332601 [Source:UniProtKB/Swiss-Prot;Acc:A6NLC8]	protein_coding	0	9.35333	#N/A	#N/A
PKIG	ENSG00000168734	3.14711	0.00147274	0.0311746	cAMP-dependent protein kinase inhibitor gamma [Source:HGNC Symbol;Acc:HGNC:9019]	protein_coding	5.38	18.2167	Other	other
RASA4B	ENSG00000170667	3.14575	0.00113617	0.0268237	RAS p21 protein activator 4B [Source:HGNC Symbol;Acc:HGNC:35202]	protein_coding	8.56833	52.225	Other	other
ST18	ENSG00000147488	3.14448	0.000557107	0.0175782	ST18, C2H2C-type zinc finger [Source:HGNC Symbol;Acc:HGNC:18695]	protein_coding	10.1033	37.4817	Nucleus	transcription regulator
AAMDC	ENSG00000087884	3.13575	0.00166439	0.0332802	adipogenesis associated Mth938 domain containing [Source:HGNC Symbol;Acc:HGNC:30205]	protein_coding	7.44167	50.81	Cytoplasm	other
HMGXB3	ENSG00000113716	3.11939	0.000194125	0.00864346	HMG-box containing 3 [Source:HGNC Symbol;Acc:HGNC:28982]	protein_coding	6.95833	48.0283	Nucleus	other
AKR1C1	ENSG00000187134	3.11842	0.000787399	0.0213526	aldo-keto reductase family 1 member C1 [Source:HGNC Symbol;Acc:HGNC:384]	protein_coding	5.88833	35.8367	#N/A	#N/A
ZNF142	ENSG00000115568	3.11278	0.00186731	0.0354177	zinc finger protein 142 [Source:HGNC Symbol;Acc:HGNC:12927]	protein_coding	2.49667	14.95	Nucleus	transcription regulator
CYP2R1	ENSG00000186104	3.1112	0.00120176	0.0278456	cytochrome P450 family 2 subfamily R member 1 [Source:HGNC Symbol;Acc:HGNC:20580]	protein_coding	4.82167	33.9067	Cytoplasm	enzyme
GTF2F2	ENSG00000188342	3.10181	0.00286143	0.0459609	general transcription factor IIF subunit 2 [Source:HGNC Symbol;Acc:HGNC:4653]	protein_coding	4.31833	20.4467	Nucleus	transcription regulator
CNOT7	ENSG00000198791	3.09038	8.98863e-06	0.00105513	CCR4-NOT transcription complex subunit 7 [Source:HGNC Symbol;Acc:HGNC:14101]	protein_coding	5.62667	28.9817	Nucleus	transcription regulator
SCN1B	ENSG00000105711	3.08549	0.00188357	0.0355653	sodium voltage-gated channel beta subunit 1 [Source:HGNC Symbol;Acc:HGNC:10586]	protein_coding	2.35667	20.9767	Plasma Membrane	ion channel
RPL3P6	ENSG00000213891	3.08029	0.000939612	0.0238253	ribosomal protein L3 pseudogene 6 [Source:HGNC Symbol;Acc:HGNC:36395]	processed_pseudogene	25.69	154.452	#N/A	#N/A
ZNF654	ENSG00000175105	3.07826	0.000103344	0.00580178	zinc finger protein 654 [Source:HGNC Symbol;Acc:HGNC:25612]	protein_coding	20.6283	49.7783	Other	other
PLGLB1	ENSG00000183281	3.07805	0.00194434	0.0361838	plasminogen-like B1 [Source:HGNC Symbol;Acc:HGNC:9072]	protein_coding	21.735	133.107	#N/A	#N/A
LMBRD2	ENSG00000164187	3.07721	0.000652399	0.0191971	LMBR1 domain containing 2 [Source:HGNC Symbol;Acc:HGNC:25287]	protein_coding	2.61333	11.725	Other	other
UHRF1	ENSG00000276043	3.07679	0.000601954	0.018272	ubiquitin like with PHD and ring finger domains 1 [Source:HGNC Symbol;Acc:HGNC:12556]	protein_coding	1.02833	10.5717	Nucleus	transcription regulator
ACAP2	ENSG00000114331	3.07539	0.00169717	0.0334782	ArfGAP with coiled-coil, ankyrin repeat and PH domains 2 [Source:HGNC Symbol;Acc:HGNC:16469]	protein_coding	50.83	265.982	Nucleus	other
IARS2	ENSG00000067704	3.06609	0.00151567	0.0317233	isoleucyl-tRNA synthetase 2, mitochondrial [Source:HGNC Symbol;Acc:HGNC:29685]	protein_coding	8.29667	44.3217	Cytoplasm	enzyme
GDE1	ENSG00000006007	3.06516	0.00136954	0.0301695	glycerophosphodiester phosphodiesterase 1 [Source:HGNC Symbol;Acc:HGNC:29644]	protein_coding	11.4133	47.6533	Plasma Membrane	enzyme
SMG9	ENSG00000105771	3.06361	0.00160975	0.0326984	SMG9, nonsense mediated mRNA decay factor [Source:HGNC Symbol;Acc:HGNC:25763]	protein_coding	9.01833	100.673	Cytoplasm	other
NEDD8	ENSG00000129559	3.05999	0.00103274	0.0252336	neural precursor cell expressed, developmentally down-regulated 8 [Source:HGNC Symbol;Acc:HGNC:7732]	protein_coding	18.635	115.832	Nucleus	enzyme
DCTN3	ENSG00000137100	3.04736	0.000396032	0.0143203	dynactin subunit 3 [Source:HGNC Symbol;Acc:HGNC:2713]	protein_coding	14.1733	115.227	Nucleus	other
AL627230.4	ENSG00000276032	3.04505	0.0024203	0.0410699		unprocessed_pseudogene	0.436667	15.385	#N/A	#N/A
SLITRK4	ENSG00000179542	3.04005	0.00278366	0.0449293	SLIT and NTRK like family member 4 [Source:HGNC Symbol;Acc:HGNC:23502]	protein_coding	0.79	6.24833	Extracellular Space	other
SCRN3	ENSG00000144306	3.03742	0.000363082	0.0136188	secernin 3 [Source:HGNC Symbol;Acc:HGNC:30382]	protein_coding	7.665	38.8	Other	other
MOG	ENSG00000204655	3.03661	0.0018306	0.0350782	myelin oligodendrocyte glycoprotein [Source:HGNC Symbol;Acc:HGNC:7197]	protein_coding	11.5933	81.5467	Extracellular Space	other
SPPL2A	ENSG00000138600	3.02989	0.000436961	0.0151546	signal peptide peptidase like 2A [Source:HGNC Symbol;Acc:HGNC:30227]	protein_coding	11.1883	70.4967	Plasma Membrane	peptidase
DET1	ENSG00000140543	3.01292	0.000928527	0.0235799	de-etiolated homolog 1 (Arabidopsis) [Source:HGNC Symbol;Acc:HGNC:25477]	protein_coding	2.245	17.82	Nucleus	other
DZANK1	ENSG00000089091	3.01086	0.000558475	0.0175883	double zinc ribbon and ankyrin repeat domains 1 [Source:HGNC Symbol;Acc:HGNC:15858]	protein_coding	2.62333	14.9133	Other	other
KIF21A	ENSG00000139116	3.00873	0.00131716	0.0296777	kinesin family member 21A [Source:HGNC Symbol;Acc:HGNC:19349]	protein_coding	26.96	185.158	Cytoplasm	other
DTL	ENSG00000143476	3.00766	0.00203883	0.0373622	denticleless E3 ubiquitin protein ligase homolog [Source:HGNC Symbol;Acc:HGNC:30288]	protein_coding	6.02333	40.2267	Nucleus	other
DPY30	ENSG00000162961	2.99434	0.00168361	0.033445	dpy-30, histone methyltransferase complex regulatory subunit [Source:HGNC Symbol;Acc:HGNC:24590]	protein_coding	7.77667	37.605	Nucleus	enzyme
EEA1	ENSG00000102189	2.99412	2.60194e-05	0.0023232	early endosome antigen 1 [Source:HGNC Symbol;Acc:HGNC:3185]	protein_coding	12.07	82.825	Cytoplasm	other
WASF1	ENSG00000112290	2.96979	2.2867e-06	0.000456959	WAS protein family member 1 [Source:HGNC Symbol;Acc:HGNC:12732]	protein_coding	7.125	40.7667	Nucleus	other
CHRNA7	ENSG00000175344	2.96774	0.00295167	0.0470083	cholinergic receptor nicotinic alpha 7 subunit [Source:HGNC Symbol;Acc:HGNC:1960]	protein_coding	3.16167	22.6733	Plasma Membrane	transmembrane receptor
AP000347.1	ENSG00000272578	2.95847	0.00206916	0.0375491		transcribed_unprocessed_pseudogene	4.87	45.055	#N/A	#N/A
AP000547.3	ENSG00000283633	2.95683	0.00203204	0.0372999		lincRNA	1.45667	16.9867	#N/A	#N/A
HNMT	ENSG00000150540	2.95607	7.92557e-05	0.00480284	histamine N-methyltransferase [Source:HGNC Symbol;Acc:HGNC:5028]	protein_coding	11.8967	81.6	Cytoplasm	enzyme
NRP2	ENSG00000118257	2.9406	0.00309943	0.0487134	neuropilin 2 [Source:HGNC Symbol;Acc:HGNC:8005]	protein_coding	1.11333	11.02	Plasma Membrane	kinase
TXNDC17	ENSG00000129235	2.94057	0.00313689	0.0491076	thioredoxin domain containing 17 [Source:HGNC Symbol;Acc:HGNC:28218]	protein_coding	6.97167	51.64	Cytoplasm	enzyme
LINC01297	ENSG00000274827	2.93967	0.00197073	0.0365533	long intergenic non-protein coding RNA 1297 [Source:HGNC Symbol;Acc:HGNC:50443]	lincRNA	1.58667	8.69333	#N/A	#N/A
ASB1	ENSG00000065802	2.93867	0.0012609	0.0287966	ankyrin repeat and SOCS box containing 1 [Source:HGNC Symbol;Acc:HGNC:16011]	protein_coding	7.22833	41.4167	Nucleus	transcription regulator
CYP2J2	ENSG00000134716	2.931	0.000879308	0.0226998	cytochrome P450 family 2 subfamily J member 2 [Source:HGNC Symbol;Acc:HGNC:2634]	protein_coding	6.63667	33.065	Cytoplasm	enzyme
ZC3H6	ENSG00000188177	2.92233	0.000840151	0.0221284	zinc finger CCCH-type containing 6 [Source:HGNC Symbol;Acc:HGNC:24762]	protein_coding	4.50667	26.8133	Other	other
GPR75	ENSG00000119737	2.91997	0.00101017	0.0248557	G protein-coupled receptor 75 [Source:HGNC Symbol;Acc:HGNC:4526]	protein_coding	3.99	42.6867	Plasma Membrane	G-protein coupled receptor
BUB1B	ENSG00000156970	2.91291	0.00139673	0.0304669	BUB1 mitotic checkpoint serine/threonine kinase B [Source:HGNC Symbol;Acc:HGNC:1149]	protein_coding	6.21833	35.5867	Nucleus	kinase
ERG28	ENSG00000133935	2.90597	0.00210615	0.0379741	ergosterol biosynthesis 28 homolog [Source:HGNC Symbol;Acc:HGNC:1187]	protein_coding	6.26833	33.14	Cytoplasm	other
ACBD3	ENSG00000182827	2.88952	0.00197466	0.0365857	acyl-CoA binding domain containing 3 [Source:HGNC Symbol;Acc:HGNC:15453]	protein_coding	22.3	37.9583	Cytoplasm	other
KIF24	ENSG00000186638	2.88721	0.002482	0.0418301	kinesin family member 24 [Source:HGNC Symbol;Acc:HGNC:19916]	protein_coding	0.811667	5.57167	#N/A	#N/A
ZBTB2	ENSG00000181472	2.88423	0.000853827	0.0222808	zinc finger and BTB domain containing 2 [Source:HGNC Symbol;Acc:HGNC:20868]	protein_coding	5.62167	45.7583	Nucleus	other
FNIP1	ENSG00000217128	2.87718	0.000333392	0.0128651	folliculin interacting protein 1 [Source:HGNC Symbol;Acc:HGNC:29418]	protein_coding	11.2617	57.455	Cytoplasm	other
LSM5	ENSG00000106355	2.87359	0.00275618	0.0447007	LSM5 homolog, U6 small nuclear RNA and mRNA degradation associated [Source:HGNC Symbol;Acc:HGNC:17162]	protein_coding	2.97333	16.1017	Cytoplasm	other
MOV10	ENSG00000155363	2.86544	0.00084905	0.0221996	Mov10 RISC complex RNA helicase [Source:HGNC Symbol;Acc:HGNC:7200]	protein_coding	53.5517	318.15	Nucleus	enzyme
RMDN1	ENSG00000176623	2.86092	0.00173677	0.0338993	regulator of microtubule dynamics 1 [Source:HGNC Symbol;Acc:HGNC:24285]	protein_coding	11.04	56.7333	Cytoplasm	other
CCDC112	ENSG00000164221	2.8597	0.000669295	0.0194739	coiled-coil domain containing 112 [Source:HGNC Symbol;Acc:HGNC:28599]	protein_coding	2.10667	11.3933	Extracellular Space	other
DCTPP1	ENSG00000179958	2.85829	0.00201028	0.037082	dCTP pyrophosphatase 1 [Source:HGNC Symbol;Acc:HGNC:28777]	protein_coding	14.9717	87.715	Cytoplasm	enzyme
POLR3K	ENSG00000161980	2.85716	0.00171885	0.0336671	RNA polymerase III subunit K [Source:HGNC Symbol;Acc:HGNC:14121]	protein_coding	2.31833	20.0817	Nucleus	transcription regulator
ATIC	ENSG00000138363	2.85385	0.00143782	0.0307064	5-aminoimidazole-4-carboxamide ribonucleotide formyltransferase/IMP cyclohydrolase [Source:HGNC Symbol;Acc:HGNC:794]	protein_coding	43.6167	186.653	Cytoplasm	enzyme
CMTM5	ENSG00000166091	2.84823	0.000654159	0.0191971	CKLF like MARVEL transmembrane domain containing 5 [Source:HGNC Symbol;Acc:HGNC:19176]	protein_coding	3.01333	13.9667	Other	cytokine
ST3GAL3	ENSG00000126091	2.84534	0.00181532	0.0348649	ST3 beta-galactoside alpha-2,3-sialyltransferase 3 [Source:HGNC Symbol;Acc:HGNC:10866]	protein_coding	6.90167	35.8767	Cytoplasm	enzyme
JPH3	ENSG00000154118	2.84278	0.00216406	0.0385216	junctophilin 3 [Source:HGNC Symbol;Acc:HGNC:14203]	protein_coding	0.846667	10.2017	Plasma Membrane	ion channel
ZEB1-AS1	ENSG00000237036	2.83172	9.97454e-05	0.00565651	ZEB1 antisense RNA 1 [Source:HGNC Symbol;Acc:HGNC:42354]	antisense_RNA	4.715	27.6233	#N/A	#N/A
DUX4L26	ENSG00000236138	2.83098	0.00166936	0.0332802	double homeobox 4 like 26 [Source:HGNC Symbol;Acc:HGNC:50807]	processed_pseudogene	1.32333	17.61	#N/A	#N/A
LRRC57	ENSG00000180979	2.83037	0.000719351	0.0202872	leucine rich repeat containing 57 [Source:HGNC Symbol;Acc:HGNC:26719]	protein_coding	6.84667	52.495	Cytoplasm	other
SLC39A9	ENSG00000029364	2.82757	0.000772515	0.0210853	solute carrier family 39 member 9 [Source:HGNC Symbol;Acc:HGNC:20182]	protein_coding	19.2	76.9633	Other	transporter
DAAM2	ENSG00000146122	2.82525	0.000174296	0.00792884	dishevelled associated activator of morphogenesis 2 [Source:HGNC Symbol;Acc:HGNC:18143]	protein_coding	1.39833	12.3217	Cytoplasm	other
NFKBIA	ENSG00000100906	2.82483	0.00175536	0.0341469	NFKB inhibitor alpha [Source:HGNC Symbol;Acc:HGNC:7797]	protein_coding	32.0033	63.8617	Cytoplasm	transcription regulator
KDM1B	ENSG00000165097	2.82402	0.00209061	0.0378157	lysine demethylase 1B [Source:HGNC Symbol;Acc:HGNC:21577]	protein_coding	1.54667	9.405	Nucleus	enzyme
PHF19	ENSG00000119403	2.8206	6.96452e-05	0.00444511	PHD finger protein 19 [Source:HGNC Symbol;Acc:HGNC:24566]	protein_coding	21.2333	92.2583	Nucleus	other
SEMA4C	ENSG00000168758	2.81603	0.000988954	0.0244795	semaphorin 4C [Source:HGNC Symbol;Acc:HGNC:10731]	protein_coding	10.6733	89.39	Plasma Membrane	other
KDSR	ENSG00000119537	2.81584	0.00115029	0.0270308	3-ketodihydrosphingosine reductase [Source:HGNC Symbol;Acc:HGNC:4021]	protein_coding	18.9333	106.463	Plasma Membrane	enzyme
RNF141	ENSG00000110315	2.79855	0.000711167	0.0201991	ring finger protein 141 [Source:HGNC Symbol;Acc:HGNC:21159]	protein_coding	10.0667	56.6683	Other	enzyme
FAM83D	ENSG00000101447	2.78455	0.000266629	0.0110237	family with sequence similarity 83 member D [Source:HGNC Symbol;Acc:HGNC:16122]	protein_coding	1.58333	15.445	Cytoplasm	other
AC124283.3	ENSG00000262652	2.78209	0.0031923	0.0497521		sense_intronic	4.42667	40.24	#N/A	#N/A
TRPC3	ENSG00000138741	2.77631	0.00319509	0.0497521	transient receptor potential cation channel subfamily C member 3 [Source:HGNC Symbol;Acc:HGNC:12335]	protein_coding	2.13667	14.0367	Plasma Membrane	ion channel
GOLGA6L10	ENSG00000278662	2.76174	0.000621258	0.0186094	golgin A6 family-like 10 [Source:HGNC Symbol;Acc:HGNC:37228]	protein_coding	1.28333	9.56833	#N/A	#N/A
EXT1	ENSG00000182197	2.75828	0.0010978	0.0262128	exostosin glycosyltransferase 1 [Source:HGNC Symbol;Acc:HGNC:3512]	protein_coding	7.33833	39.045	Cytoplasm	enzyme
ZNF100	ENSG00000197020	2.74535	0.000944628	0.023872	zinc finger protein 100 [Source:HGNC Symbol;Acc:HGNC:12880]	protein_coding	4.53333	18.9017	Nucleus	other
CYP27C1	ENSG00000186684	2.74336	0.00259824	0.0430969	cytochrome P450 family 27 subfamily C member 1 [Source:HGNC Symbol;Acc:HGNC:33480]	protein_coding	0.808333	6.40167	Other	other
MYRIP	ENSG00000170011	2.7427	0.00103574	0.0252702	myosin VIIA and Rab interacting protein [Source:HGNC Symbol;Acc:HGNC:19156]	protein_coding	5.13667	27.7783	Cytoplasm	other
PDGFC	ENSG00000145431	2.73171	7.45214e-05	0.00461593	platelet derived growth factor C [Source:HGNC Symbol;Acc:HGNC:8801]	protein_coding	7.5	34.3383	Extracellular Space	growth factor
FAIM	ENSG00000158234	2.72612	0.00220412	0.0388231	Fas apoptotic inhibitory molecule [Source:HGNC Symbol;Acc:HGNC:18703]	protein_coding	7.05	41.3567	Plasma Membrane	other
IFT43	ENSG00000119650	2.71648	0.00276125	0.0447397	intraflagellar transport 43 [Source:HGNC Symbol;Acc:HGNC:29669]	protein_coding	19.455	123.477	Cytoplasm	other
RARG	ENSG00000172819	2.70586	0.0028894	0.0462359	retinoic acid receptor gamma [Source:HGNC Symbol;Acc:HGNC:9866]	protein_coding	4.41	35.635	Nucleus	ligand-dependent nuclear receptor
MRPS17	ENSG00000239789	2.69524	0.000735631	0.0203432	mitochondrial ribosomal protein S17 [Source:HGNC Symbol;Acc:HGNC:14047]	protein_coding	2.34333	20.6533	Cytoplasm	other
XRCC6P4	ENSG00000253517	2.68935	0.00303631	0.048219	X-ray repair cross complementing 6 pseudogene 4 [Source:HGNC Symbol;Acc:HGNC:45186]	processed_pseudogene	2.02167	11.26	#N/A	#N/A
ARAP1	ENSG00000186635	2.68142	0.000807305	0.0216663	ArfGAP with RhoGAP domain, ankyrin repeat and PH domain 1 [Source:HGNC Symbol;Acc:HGNC:16925]	protein_coding	9.53833	48.2183	Cytoplasm	other
DNHD1	ENSG00000179532	2.67493	4.06046e-06	0.000641252	dynein heavy chain domain 1 [Source:HGNC Symbol;Acc:HGNC:26532]	protein_coding	14.265	81.335	Cytoplasm	other
ADA2	ENSG00000093072	2.67287	0.00127714	0.0290097	adenosine deaminase 2 [Source:HGNC Symbol;Acc:HGNC:1839]	protein_coding	1.865	16.13	Extracellular Space	enzyme
TTC21A	ENSG00000168026	2.67114	0.0029125	0.0465608	tetratricopeptide repeat domain 21A [Source:HGNC Symbol;Acc:HGNC:30761]	protein_coding	8.51167	41.2367	Extracellular Space	other
MYO18A	ENSG00000196535	2.66585	0.00211096	0.0380199	myosin XVIIIA [Source:HGNC Symbol;Acc:HGNC:31104]	protein_coding	31.175	183.188	Cytoplasm	other
NBPF8	ENSG00000270231	2.66234	0.000616423	0.01855	NBPF member 8 [Source:HGNC Symbol;Acc:HGNC:31990]	unprocessed_pseudogene	1.70667	12.0217	#N/A	#N/A
NCAM1	ENSG00000149294	2.65877	0.0020639	0.0375491	neural cell adhesion molecule 1 [Source:HGNC Symbol;Acc:HGNC:7656]	protein_coding	388.202	506.717	Plasma Membrane	other
CEP152	ENSG00000103995	2.65567	0.00152743	0.0317774	centrosomal protein 152 [Source:HGNC Symbol;Acc:HGNC:29298]	protein_coding	4.10833	16.2283	Cytoplasm	other
TMEM260	ENSG00000070269	2.64215	0.00187459	0.0355157	transmembrane protein 260 [Source:HGNC Symbol;Acc:HGNC:20185]	protein_coding	9.26333	34.8383	Other	other
CKAP2	ENSG00000136108	2.63883	0.000342691	0.0129926	cytoskeleton associated protein 2 [Source:HGNC Symbol;Acc:HGNC:1990]	protein_coding	5.01833	20.1633	Cytoplasm	other
GGA3	ENSG00000125447	2.63108	0.00180079	0.0347534	golgi associated, gamma adaptin ear containing, ARF binding protein 3 [Source:HGNC Symbol;Acc:HGNC:17079]	protein_coding	8.00167	43.6883	Cytoplasm	transporter
SPART	ENSG00000133104	2.63072	0.00120841	0.02794	spartin [Source:HGNC Symbol;Acc:HGNC:18514]	protein_coding	9.39333	41.33	Cytoplasm	other
FAM20C	ENSG00000177706	2.62122	0.00222256	0.0388624	FAM20C, golgi associated secretory pathway kinase [Source:HGNC Symbol;Acc:HGNC:22140]	protein_coding	4.695	30.345	Extracellular Space	enzyme
RCCD1	ENSG00000166965	2.62096	0.00190307	0.0358126	RCC1 domain containing 1 [Source:HGNC Symbol;Acc:HGNC:30457]	protein_coding	2.77167	18.625	Other	other
2018-09-06	ENSG00000125354	2.61516	0.00273522	0.0444867	septin 6 [Source:HGNC Symbol;Acc:HGNC:15848]	protein_coding	4.51167	21.3567	Cytoplasm	other
TRIM16L	ENSG00000108448	2.61454	0.00243636	0.0412191	tripartite motif containing 16 like [Source:HGNC Symbol;Acc:HGNC:32670]	protein_coding	5.20167	33.28	#N/A	#N/A
NEO1	ENSG00000067141	2.6046	0.00047322	0.0158895	neogenin 1 [Source:HGNC Symbol;Acc:HGNC:7754]	protein_coding	25.6733	89.4283	Plasma Membrane	transcription regulator
PDSS2	ENSG00000164494	2.59402	0.000678253	0.0195631	decaprenyl diphosphate synthase subunit 2 [Source:HGNC Symbol;Acc:HGNC:23041]	protein_coding	5.97667	25.2967	Cytoplasm	enzyme
PLEKHA1	ENSG00000107679	2.59081	0.00131926	0.029685	pleckstrin homology domain containing A1 [Source:HGNC Symbol;Acc:HGNC:14335]	protein_coding	14.0833	68.3567	Cytoplasm	other
TBC1D13	ENSG00000107021	2.58954	0.00306896	0.0485539	TBC1 domain family member 13 [Source:HGNC Symbol;Acc:HGNC:25571]	protein_coding	2.80167	13.0833	Cytoplasm	other
RBFOX1	ENSG00000078328	2.58303	0.00169095	0.0334782	RNA binding fox-1 homolog 1 [Source:HGNC Symbol;Acc:HGNC:18222]	protein_coding	7.28667	30.78	Cytoplasm	other
DRC3	ENSG00000171962	2.57937	0.00234167	0.0404395	dynein regulatory complex subunit 3 [Source:HGNC Symbol;Acc:HGNC:25384]	protein_coding	9.415	57.9733	#N/A	#N/A
MAPK4	ENSG00000141639	2.57375	0.002141	0.0382328	mitogen-activated protein kinase 4 [Source:HGNC Symbol;Acc:HGNC:6878]	protein_coding	19.535	21.1117	Cytoplasm	kinase
CAB39	ENSG00000135932	2.55474	0.0020894	0.0378157	calcium binding protein 39 [Source:HGNC Symbol;Acc:HGNC:20292]	protein_coding	29.2883	98.6267	Cytoplasm	enzyme
AL136317.2	ENSG00000274893	2.54338	0.00149738	0.0314581		lincRNA	4.18833	21.205	#N/A	#N/A
TSC22D3	ENSG00000157514	2.5432	3.20215e-05	0.00268757	TSC22 domain family member 3 [Source:HGNC Symbol;Acc:HGNC:3051]	protein_coding	13.395	34.2783	Nucleus	transcription regulator
EFNA1	ENSG00000169242	2.53553	0.001277	0.0290097	ephrin A1 [Source:HGNC Symbol;Acc:HGNC:3221]	protein_coding	5.31	33.9317	Plasma Membrane	other
RAP1A	ENSG00000116473	2.51801	0.000521244	0.0168586	RAP1A, member of RAS oncogene family [Source:HGNC Symbol;Acc:HGNC:9855]	protein_coding	22.905	90.69	Cytoplasm	enzyme
RBX1	ENSG00000100387	2.49711	0.00160801	0.0326984	ring-box 1 [Source:HGNC Symbol;Acc:HGNC:9928]	protein_coding	17.335	72.0483	#N/A	#N/A
LETM1	ENSG00000168924	2.48819	0.00143695	0.0307064	leucine zipper and EF-hand containing transmembrane protein 1 [Source:HGNC Symbol;Acc:HGNC:6556]	protein_coding	7.04333	43.5517	Cytoplasm	transporter
TMEM237	ENSG00000155755	2.47406	0.000961184	0.0240688	transmembrane protein 237 [Source:HGNC Symbol;Acc:HGNC:14432]	protein_coding	26.8283	70.6583	Other	other
SUPT20H	ENSG00000102710	2.46603	0.000603217	0.0182773	SPT20 homolog, SAGA complex component [Source:HGNC Symbol;Acc:HGNC:20596]	protein_coding	52.495	166.533	Nucleus	other
APPBP2	ENSG00000062725	2.46401	0.000795607	0.0214712	amyloid beta precursor protein binding protein 2 [Source:HGNC Symbol;Acc:HGNC:622]	protein_coding	7.48167	32.82	Cytoplasm	other
GIT1	ENSG00000108262	2.46174	0.000819369	0.0218936	GIT ArfGAP 1 [Source:HGNC Symbol;Acc:HGNC:4272]	protein_coding	4.475	28.27	Nucleus	kinase
MFSD11	ENSG00000092931	2.4524	0.000346116	0.0130854	major facilitator superfamily domain containing 11 [Source:HGNC Symbol;Acc:HGNC:25458]	protein_coding	7.75833	34.9467	Other	other
ZSCAN25	ENSG00000197037	2.45081	0.000990205	0.0244795	zinc finger and SCAN domain containing 25 [Source:HGNC Symbol;Acc:HGNC:21961]	protein_coding	2.05667	11.03	#N/A	#N/A
SLC41A2	ENSG00000136052	2.44904	0.00137779	0.0301927	solute carrier family 41 member 2 [Source:HGNC Symbol;Acc:HGNC:31045]	protein_coding	6.97667	26.63	Plasma Membrane	transporter
CARD19	ENSG00000165233	2.44502	0.00200189	0.0369678	caspase recruitment domain family member 19 [Source:HGNC Symbol;Acc:HGNC:28148]	protein_coding	11.8483	61.5883	Cytoplasm	other
TKFC	ENSG00000149476	2.43515	0.00249318	0.0418902	triokinase and FMN cyclase [Source:HGNC Symbol;Acc:HGNC:24552]	protein_coding	7.655	58.495	Cytoplasm	kinase
GSDME	ENSG00000105928	2.40814	0.00322147	0.0499313	gasdermin E [Source:HGNC Symbol;Acc:HGNC:2810]	protein_coding	8.45833	50.5883	Cytoplasm	other
STRN	ENSG00000115808	2.4064	0.000616491	0.01855	striatin [Source:HGNC Symbol;Acc:HGNC:11424]	protein_coding	8.17	29.6017	Cytoplasm	other
FGF12	ENSG00000114279	2.40182	0.000731727	0.0202996	fibroblast growth factor 12 [Source:HGNC Symbol;Acc:HGNC:3668]	protein_coding	69.1367	256.195	Extracellular Space	other
HECW2	ENSG00000138411	2.38705	0.00211673	0.0380423	HECT, C2 and WW domain containing E3 ubiquitin protein ligase 2 [Source:HGNC Symbol;Acc:HGNC:29853]	protein_coding	2.71	11.0767	Extracellular Space	enzyme
AZIN1-AS1	ENSG00000253320	2.38506	0.00115518	0.0270822	AZIN1 antisense RNA 1 [Source:HGNC Symbol;Acc:HGNC:51558]	antisense_RNA	35.1683	177.962	#N/A	#N/A
RNF13	ENSG00000082996	2.36127	0.00213568	0.0382191	ring finger protein 13 [Source:HGNC Symbol;Acc:HGNC:10057]	protein_coding	23.7917	61.1567	Cytoplasm	enzyme
COL4A3	ENSG00000169031	2.34502	0.000156713	0.00749377	collagen type IV alpha 3 chain [Source:HGNC Symbol;Acc:HGNC:2204]	protein_coding	5.40333	17.6233	Extracellular Space	other
API5	ENSG00000166181	2.33537	0.00251144	0.0420729	apoptosis inhibitor 5 [Source:HGNC Symbol;Acc:HGNC:594]	protein_coding	13.9233	40.5717	Cytoplasm	other
ATG16L1	ENSG00000085978	2.32461	0.00187884	0.0355561	autophagy related 16 like 1 [Source:HGNC Symbol;Acc:HGNC:21498]	protein_coding	12.195	49.9083	Cytoplasm	enzyme
DNAJB11	ENSG00000090520	2.31336	0.00188265	0.0355653	DnaJ heat shock protein family (Hsp40) member B11 [Source:HGNC Symbol;Acc:HGNC:14889]	protein_coding	25.695	96.4283	Cytoplasm	other
TRABD	ENSG00000170638	2.26693	0.00266811	0.0437547	TraB domain containing [Source:HGNC Symbol;Acc:HGNC:28805]	protein_coding	21.295	79.3433	Extracellular Space	other
MAU2	ENSG00000129933	2.19638	0.00156486	0.0322117	MAU2 sister chromatid cohesion factor [Source:HGNC Symbol;Acc:HGNC:29140]	protein_coding	19.0167	97.955	Nucleus	other
PRUNE1	ENSG00000143363	2.19028	0.00240536	0.0409082	prune exopolyphosphatase 1 [Source:HGNC Symbol;Acc:HGNC:13420]	protein_coding	5.19167	18.6517	Nucleus	enzyme
MLH1	ENSG00000076242	2.18752	0.000106903	0.00590119	mutL homolog 1 [Source:HGNC Symbol;Acc:HGNC:7127]	protein_coding	37.6483	137.395	Nucleus	enzyme
SLC16A2	ENSG00000147100	2.14104	0.00165335	0.0332802	solute carrier family 16 member 2 [Source:HGNC Symbol;Acc:HGNC:10923]	protein_coding	12.7417	11.755	Plasma Membrane	transporter
CNTN2	ENSG00000184144	2.13414	0.000411517	0.0145733	contactin 2 [Source:HGNC Symbol;Acc:HGNC:2172]	protein_coding	134.953	52.2183	Plasma Membrane	other
PPT1	ENSG00000131238	2.12119	0.00262973	0.0435332	palmitoyl-protein thioesterase 1 [Source:HGNC Symbol;Acc:HGNC:9325]	protein_coding	16.2217	60.2217	Cytoplasm	enzyme
ANP32A	ENSG00000140350	2.10085	0.00159208	0.0325911	acidic nuclear phosphoprotein 32 family member A [Source:HGNC Symbol;Acc:HGNC:13233]	protein_coding	14.645	62.44	Other	other
AC114947.2	ENSG00000261604	2.09867	0.00219634	0.0387922		antisense_RNA	98.24	238.178	#N/A	#N/A
TET3	ENSG00000187605	2.08362	0.00279631	0.0450902	tet methylcytosine dioxygenase 3 [Source:HGNC Symbol;Acc:HGNC:28313]	protein_coding	5.705	20.335	Nucleus	enzyme
USP8	ENSG00000138592	2.08047	0.00242221	0.0410699	ubiquitin specific peptidase 8 [Source:HGNC Symbol;Acc:HGNC:12631]	protein_coding	21.6283	71.9917	Cytoplasm	peptidase
IAH1	ENSG00000134330	2.06344	0.000380431	0.0139355	isoamyl acetate hydrolyzing esterase 1 (putative) [Source:HGNC Symbol;Acc:HGNC:27696]	protein_coding	17.9767	73.695	Cytoplasm	other
KMT2C	ENSG00000055609	1.97664	0.00175243	0.0341469	lysine methyltransferase 2C [Source:HGNC Symbol;Acc:HGNC:13726]	protein_coding	75.5967	188.622	Nucleus	transcription regulator
PPP1R10	ENSG00000204569	1.89817	0.002222	0.0388624	protein phosphatase 1 regulatory subunit 10 [Source:HGNC Symbol;Acc:HGNC:9284]	protein_coding	160.945	294.073	Nucleus	other
EDIL3	ENSG00000164176	1.87587	0.00320344	0.0497675	EGF like repeats and discoidin domains 3 [Source:HGNC Symbol;Acc:HGNC:3173]	protein_coding	17.835	52.1283	Extracellular Space	other
TMEM178B	ENSG00000261115	1.78261	0.00129504	0.0293368	transmembrane protein 178B [Source:HGNC Symbol;Acc:HGNC:44112]	protein_coding	9.92167	32.64	#N/A	#N/A
ZNF507	ENSG00000168813	1.69007	0.00134379	0.0299166	zinc finger protein 507 [Source:HGNC Symbol;Acc:HGNC:23783]	protein_coding	30.1933	43.7067	Nucleus	other
PEBP1	ENSG00000089220	1.66746	0.000310069	0.0123337	phosphatidylethanolamine binding protein 1 [Source:HGNC Symbol;Acc:HGNC:8630]	protein_coding	56.56	149.738	Cytoplasm	other
FEZ1	ENSG00000149557	1.66234	0.00146517	0.0310536	fasciculation and elongation protein zeta 1 [Source:HGNC Symbol;Acc:HGNC:3659]	protein_coding	95.3567	279.032	Cytoplasm	other
GOLGA2P7	ENSG00000225151	1.64772	0.00142519	0.0306984	golgin A2 pseudogene 7 [Source:HGNC Symbol;Acc:HGNC:49516]	transcribed_unprocessed_pseudogene	15.1417	47.135	#N/A	#N/A
ROBO1	ENSG00000169855	1.58961	0.00252297	0.0421402	roundabout guidance receptor 1 [Source:HGNC Symbol;Acc:HGNC:10249]	protein_coding	38.3133	89.1133	Plasma Membrane	transmembrane receptor
PARP8	ENSG00000151883	-1.70955	0.00148152	0.0312815	poly(ADP-ribose) polymerase family member 8 [Source:HGNC Symbol;Acc:HGNC:26124]	protein_coding	121.102	12.455	Other	other
AC016831.1	ENSG00000226380	-1.79583	0.000727243	0.0202996		lincRNA	60.0333	13.2167	#N/A	#N/A
TRIT1	ENSG00000043514	-1.8416	0.00252299	0.0421402	tRNA isopentenyltransferase 1 [Source:HGNC Symbol;Acc:HGNC:20286]	protein_coding	88.9533	21.46	Cytoplasm	enzyme
NDFIP1	ENSG00000131507	-1.84647	0.00270671	0.0441972	Nedd4 family interacting protein 1 [Source:HGNC Symbol;Acc:HGNC:17592]	protein_coding	103.475	24.9983	Cytoplasm	other
CACNG8	ENSG00000142408	-1.87845	0.0012337	0.0283459	calcium voltage-gated channel auxiliary subunit gamma 8 [Source:HGNC Symbol;Acc:HGNC:13628]	protein_coding	11.49	1.79667	Plasma Membrane	ion channel
PI4KAP1	ENSG00000274602	-1.89814	0.00138652	0.0303278	phosphatidylinositol 4-kinase alpha pseudogene 1 [Source:HGNC Symbol;Acc:HGNC:33576]	transcribed_unprocessed_pseudogene	80.9267	21.85	#N/A	#N/A
NARF	ENSG00000141562	-1.91606	0.000828514	0.0220054	nuclear prelamin A recognition factor [Source:HGNC Symbol;Acc:HGNC:29916]	protein_coding	166.315	37.9133	Nucleus	enzyme
JAG1	ENSG00000101384	-1.92418	0.00225671	0.0393366	jagged 1 [Source:HGNC Symbol;Acc:HGNC:6188]	protein_coding	153.09	28.5733	Extracellular Space	growth factor
ARL10	ENSG00000175414	-1.94262	0.0024205	0.0410699	ADP ribosylation factor like GTPase 10 [Source:HGNC Symbol;Acc:HGNC:22042]	protein_coding	49.0017	7.82833	Other	other
MED12L	ENSG00000144893	-2.00217	0.00148514	0.0313186	mediator complex subunit 12 like [Source:HGNC Symbol;Acc:HGNC:16050]	protein_coding	22.13	4.235	Extracellular Space	other
HPS4	ENSG00000100099	-2.01115	0.000459545	0.0156203	HPS4, biogenesis of lysosomal organelles complex 3 subunit 2 [Source:HGNC Symbol;Acc:HGNC:15844]	protein_coding	143.493	32.8617	Cytoplasm	other
KIF18A	ENSG00000121621	-2.04591	0.00226371	0.0394157	kinesin family member 18A [Source:HGNC Symbol;Acc:HGNC:29441]	protein_coding	71.035	12.0417	Cytoplasm	enzyme
TARS	ENSG00000113407	-2.05549	0.00269584	0.0441243	threonyl-tRNA synthetase [Source:HGNC Symbol;Acc:HGNC:11572]	protein_coding	246.018	31.9667	Nucleus	enzyme
AP003972.1	ENSG00000279189	-2.09652	0.00221814	0.0388624		TEC	19.935	3.885	#N/A	#N/A
EIF3M	ENSG00000149100	-2.24151	0.00152772	0.0317774	eukaryotic translation initiation factor 3 subunit M [Source:HGNC Symbol;Acc:HGNC:24460]	protein_coding	44.78	7.78167	Cytoplasm	other
DSCR3	ENSG00000157538	-2.35005	0.00235058	0.0404451	DSCR3 arrestin fold containing [Source:HGNC Symbol;Acc:HGNC:3044]	protein_coding	55.8833	9	Nucleus	other
TAF4	ENSG00000130699	-2.35273	0.00269698	0.0441243	TATA-box binding protein associated factor 4 [Source:HGNC Symbol;Acc:HGNC:11537]	protein_coding	47.5733	5.89667	Nucleus	transcription regulator
PHKA2	ENSG00000044446	-2.38215	0.000559724	0.0175946	phosphorylase kinase regulatory subunit alpha 2 [Source:HGNC Symbol;Acc:HGNC:8926]	protein_coding	145.583	10.3817	Cytoplasm	kinase
MRPL32	ENSG00000106591	-2.38856	0.00192995	0.0360358	mitochondrial ribosomal protein L32 [Source:HGNC Symbol;Acc:HGNC:14035]	protein_coding	510.522	31.5	Cytoplasm	translation regulator
RBM14-RBM4	ENSG00000248643	-2.39196	0.00195273	0.0362995	RBM14-RBM4 readthrough [Source:HGNC Symbol;Acc:HGNC:38840]	protein_coding	72.2283	10.6783	#N/A	#N/A
RAB11FIP3	ENSG00000090565	-2.45856	0.00160661	0.0326984	RAB11 family interacting protein 3 [Source:HGNC Symbol;Acc:HGNC:17224]	protein_coding	117.295	20.3667	Cytoplasm	other
EPG5	ENSG00000152223	-2.47366	0.00243837	0.0412191	ectopic P-granules autophagy protein 5 homolog [Source:HGNC Symbol;Acc:HGNC:29331]	protein_coding	158.79	22.0017	Other	other
AHCY	ENSG00000101444	-2.47495	0.0007296	0.0202996	adenosylhomocysteinase [Source:HGNC Symbol;Acc:HGNC:343]	protein_coding	25.3217	4.59167	Cytoplasm	enzyme
GTF2IRD1	ENSG00000006704	-2.49049	0.00164566	0.0332419	GTF2I repeat domain containing 1 [Source:HGNC Symbol;Acc:HGNC:4661]	protein_coding	37.2017	5.04167	Nucleus	transcription regulator
YJEFN3	ENSG00000250067	-2.50296	0.00313907	0.0491076	YjeF N-terminal domain containing 3 [Source:HGNC Symbol;Acc:HGNC:24785]	protein_coding	21.4633	2.695	Other	other
PAK3	ENSG00000077264	-2.50414	0.00102326	0.0250751	p21 (RAC1) activated kinase 3 [Source:HGNC Symbol;Acc:HGNC:8592]	protein_coding	18.9967	1.445	Cytoplasm	kinase
EIF3I	ENSG00000084623	-2.50906	0.000716763	0.0202872	eukaryotic translation initiation factor 3 subunit I [Source:HGNC Symbol;Acc:HGNC:3272]	protein_coding	62.3967	6.93	Cytoplasm	translation regulator
MTMR1	ENSG00000063601	-2.52193	0.000905189	0.0230609	myotubularin related protein 1 [Source:HGNC Symbol;Acc:HGNC:7449]	protein_coding	56.1467	7.66333	Cytoplasm	phosphatase
DCP1A	ENSG00000272886	-2.61159	0.00167281	0.0333093	decapping mRNA 1A [Source:HGNC Symbol;Acc:HGNC:18714]	protein_coding	58.9533	7.76	Nucleus	other
ARMCX2	ENSG00000184867	-2.65706	0.000318846	0.0125585	armadillo repeat containing, X-linked 2 [Source:HGNC Symbol;Acc:HGNC:16869]	protein_coding	75.125	9.99667	Other	other
CAMK4	ENSG00000152495	-2.67566	0.00172804	0.0338076	calcium/calmodulin dependent protein kinase IV [Source:HGNC Symbol;Acc:HGNC:1464]	protein_coding	47.0917	5.545	Nucleus	kinase
OPCML-IT1	ENSG00000254896	-2.71694	0.00206716	0.0375491	OPCML intronic transcript 1 [Source:HGNC Symbol;Acc:HGNC:41366]	sense_intronic	20.7783	2.37	#N/A	#N/A
MRPS18A	ENSG00000096080	-2.75912	0.000928531	0.0235799	mitochondrial ribosomal protein S18A [Source:HGNC Symbol;Acc:HGNC:14515]	protein_coding	34.89	3.00833	Cytoplasm	other
RPS20P22	ENSG00000239218	-2.76507	0.00190612	0.0358299	ribosomal protein S20 pseudogene 22 [Source:HGNC Symbol;Acc:HGNC:36379]	transcribed_processed_pseudogene	35.545	2.96333	#N/A	#N/A
PLEKHA8	ENSG00000106086	-2.77753	0.002864	0.0459609	pleckstrin homology domain containing A8 [Source:HGNC Symbol;Acc:HGNC:30037]	protein_coding	35.345	3.60667	#N/A	#N/A
PELP1	ENSG00000141456	-2.78337	0.00186528	0.0354177	proline, glutamate and leucine rich protein 1 [Source:HGNC Symbol;Acc:HGNC:30134]	protein_coding	53.76	3.82333	Nucleus	other
GCDH	ENSG00000105607	-2.78453	0.00180384	0.0347638	glutaryl-CoA dehydrogenase [Source:HGNC Symbol;Acc:HGNC:4189]	protein_coding	198.795	3.16	Cytoplasm	enzyme
FAM84B	ENSG00000168672	-2.79927	0.000981412	0.0243698	family with sequence similarity 84 member B [Source:HGNC Symbol;Acc:HGNC:24166]	protein_coding	19.1683	1.80667	Plasma Membrane	other
APOO	ENSG00000184831	-2.82654	0.000703571	0.0200853	apolipoprotein O [Source:HGNC Symbol;Acc:HGNC:28727]	protein_coding	92.56	5.24667	Extracellular Space	other
VPS18	ENSG00000104142	-2.85825	0.000613437	0.01855	VPS18, CORVET/HOPS core subunit [Source:HGNC Symbol;Acc:HGNC:15972]	protein_coding	7.43833	0.616667	Cytoplasm	transporter
RAET1E	ENSG00000164520	-2.89244	0.00266609	0.0437547	retinoic acid early transcript 1E [Source:HGNC Symbol;Acc:HGNC:16793]	protein_coding	34.1283	3.45833	Plasma Membrane	other
ZNF283	ENSG00000167637	-2.89314	0.0008627	0.0224516	zinc finger protein 283 [Source:HGNC Symbol;Acc:HGNC:13077]	protein_coding	47.6883	3.23	Nucleus	other
SOAT1	ENSG00000057252	-2.89601	0.000190192	0.00849084	sterol O-acyltransferase 1 [Source:HGNC Symbol;Acc:HGNC:11177]	protein_coding	10.7833	1.095	Cytoplasm	enzyme
AC022919.1	ENSG00000279250	-3.01897	0.00255218	0.0425854		TEC	10.71	0.231667	#N/A	#N/A
DENND1B	ENSG00000213047	-3.05733	0.000238318	0.0101533	DENN domain containing 1B [Source:HGNC Symbol;Acc:HGNC:28404]	protein_coding	36.4333	2.7	Other	other
AP006547.1	ENSG00000261044	-3.11693	0.0016912	0.0334782		antisense_RNA	24.1667	0	#N/A	#N/A
PTGES2-AS1	ENSG00000232850	-3.1401	0.000729184	0.0202996	PTGES2 antisense RNA 1 (head to head) [Source:NCBI gene;Acc:389791]	lincRNA	51.6583	0.385	#N/A	#N/A
UHRF2P1	ENSG00000223650	-3.17373	0.00132409	0.0297538	ubiquitin like with PHD and ring finger domains 2 pseudogene 1 [Source:HGNC Symbol;Acc:HGNC:39565]	processed_pseudogene	10.6217	0.675	#N/A	#N/A
SLC8B1	ENSG00000089060	-3.17685	0.000342889	0.0129926	solute carrier family 8 member B1 [Source:HGNC Symbol;Acc:HGNC:26175]	protein_coding	28.1817	2.42667	Plasma Membrane	transporter
AL583805.2	ENSG00000235389	-3.25151	0.0029389	0.0468494		sense_intronic	27.315	1.855	#N/A	#N/A
AC125232.1	ENSG00000231259	-3.32316	0.00212776	0.0381588		unprocessed_pseudogene	70.7933	3.89667	#N/A	#N/A
NLE1	ENSG00000073536	-3.35295	0.0013438	0.0299166	notchless homolog 1 [Source:HGNC Symbol;Acc:HGNC:19889]	protein_coding	10.1067	0.573333	#N/A	#N/A
LSM6	ENSG00000164167	-3.38559	0.00238467	0.04068	LSM6 homolog, U6 small nuclear RNA and mRNA degradation associated [Source:HGNC Symbol;Acc:HGNC:17017]	protein_coding	8.99833	0.433333	Nucleus	other
ZBTB11-AS1	ENSG00000256628	-3.42417	0.000723424	0.0202996	ZBTB11 antisense RNA 1 [Source:HGNC Symbol;Acc:HGNC:48573]	antisense_RNA	9.12167	0.37	#N/A	#N/A
AC243654.2	ENSG00000275839	-3.42576	0.0023698	0.0405507		processed_pseudogene	19.5367	0.226667	#N/A	#N/A
SNX18P5	ENSG00000275144	-3.48355	0.00297558	0.0473442	sorting nexin 18 pseudogene 5 [Source:HGNC Symbol;Acc:HGNC:39613]	unprocessed_pseudogene	12.9617	0.08	#N/A	#N/A
MINK1	ENSG00000141503	-3.53096	9.7807e-05	0.00560782	misshapen like kinase 1 [Source:HGNC Symbol;Acc:HGNC:17565]	protein_coding	23.0917	1.71	Cytoplasm	kinase
PRDX5	ENSG00000126432	-3.53959	0.000887938	0.0227904	peroxiredoxin 5 [Source:HGNC Symbol;Acc:HGNC:9355]	protein_coding	82.1933	3.02333	Cytoplasm	enzyme
AL390726.5	ENSG00000273036	-3.55342	0.000540951	0.0172304		transcribed_processed_pseudogene	11.5133	0.163333	#N/A	#N/A
AC254562.1	ENSG00000227370	-3.55652	0.000484277	0.0161372		processed_pseudogene	83.325	1.73833	#N/A	#N/A
AP000919.4	ENSG00000272625	-3.56233	0.00102485	0.0250774		antisense_RNA	33.9083	1.12333	#N/A	#N/A
AL512306.2	ENSG00000240219	-3.58934	0.00161096	0.0326984		lincRNA	34.185	2.18333	#N/A	#N/A
SPRY1	ENSG00000164056	-3.61746	2.65244e-06	0.000489273	sprouty RTK signaling antagonist 1 [Source:HGNC Symbol;Acc:HGNC:11269]	protein_coding	51.125	3.24	Cytoplasm	other
AC144548.2	ENSG00000258210	-3.66042	0.000721577	0.0202888		processed_transcript	25.5133	0.668333	#N/A	#N/A
PLEKHA4	ENSG00000105559	-3.66193	0.00198856	0.0368026	pleckstrin homology domain containing A4 [Source:HGNC Symbol;Acc:HGNC:14339]	protein_coding	17.075	0.525	Cytoplasm	other
RAD51-AS1	ENSG00000245849	-3.67402	0.00216009	0.0384918	RAD51 antisense RNA 1 (head to head) [Source:HGNC Symbol;Acc:HGNC:48621]	processed_transcript	20.905	0.0733333	#N/A	#N/A
CIP2A	ENSG00000163507	-3.67974	0.000594618	0.0182012	cell proliferation regulating inhibitor of protein phosphatase 2A [Source:HGNC Symbol;Acc:HGNC:29302]	protein_coding	22.0817	0.635	Cytoplasm	other
INCA1	ENSG00000196388	-3.73607	0.00204501	0.0373938	inhibitor of CDK, cyclin A1 interacting protein 1 [Source:HGNC Symbol;Acc:HGNC:32224]	protein_coding	5.215	0.1	Nucleus	other
AP000919.1	ENSG00000263606	-3.74213	0.000565477	0.0176433		transcribed_processed_pseudogene	15.2283	0.483333	#N/A	#N/A
PJVK	ENSG00000204311	-3.75838	8.62919e-05	0.00511836	pejvakin [Source:HGNC Symbol;Acc:HGNC:29502]	protein_coding	28.6883	1.33333	Other	other
AP001541.1	ENSG00000279295	-3.76812	0.000141945	0.00690634		TEC	64.285	1.05333	#N/A	#N/A
TSPAN15	ENSG00000099282	-3.77637	0.00113483	0.0268237	tetraspanin 15 [Source:HGNC Symbol;Acc:HGNC:23298]	protein_coding	7.48167	0.286667	Plasma Membrane	other
UNC5CL	ENSG00000124602	-3.81719	0.00273033	0.0444533	unc-5 family C-terminal like [Source:HGNC Symbol;Acc:HGNC:21203]	protein_coding	6.445	0.0466667	#N/A	#N/A
AC079915.1	ENSG00000266371	-3.82034	0.000130902	0.0065868		sense_intronic	8.61167	0.4	#N/A	#N/A
AC002094.5	ENSG00000279532	-3.86182	0.000364282	0.0136188		TEC	15.425	0	#N/A	#N/A
APOC2	ENSG00000234906	-3.86552	0.000750534	0.0205521	apolipoprotein C2 [Source:HGNC Symbol;Acc:HGNC:609]	protein_coding	161.17	0.161667	Extracellular Space	transporter
SMIM26	ENSG00000232388	-3.86816	0.000381206	0.0139355	small integral membrane protein 26 [Source:HGNC Symbol;Acc:HGNC:43430]	protein_coding	33.605	0.808333	#N/A	#N/A
AC097662.1	ENSG00000236432	-3.89734	0.00222223	0.0388624		antisense_RNA	9.56833	0.178333	#N/A	#N/A
CHCHD4P3	ENSG00000236156	-3.94248	0.00305823	0.0484754	coiled-coil-helix-coiled-coil-helix domain containing 4 pseudogene 3 [Source:HGNC Symbol;Acc:HGNC:44491]	processed_pseudogene	13.44	0	#N/A	#N/A
HNRNPRP1	ENSG00000223984	-3.94944	0.000833117	0.0220927	heterogeneous nuclear ribonucleoprotein R pseudogene 1 [Source:HGNC Symbol;Acc:HGNC:44907]	processed_pseudogene	16.62	0.0416667	#N/A	#N/A
RN7SL306P	ENSG00000242241	-3.96532	0.00306671	0.0485539	RNA, 7SL, cytoplasmic 306, pseudogene [Source:HGNC Symbol;Acc:HGNC:46322]	misc_RNA	19.7933	0	#N/A	#N/A
LINC00623	ENSG00000226067	-3.97004	0.00135006	0.0299763	long intergenic non-protein coding RNA 623 [Source:HGNC Symbol;Acc:HGNC:44252]	lincRNA	18.0717	0.521667	#N/A	#N/A
AC120045.1	ENSG00000259906	-3.9701	0.00132983	0.0297998		lincRNA	12.5367	0.0683333	#N/A	#N/A
ALPK3	ENSG00000136383	-3.98323	0.000185248	0.00829221	alpha kinase 3 [Source:HGNC Symbol;Acc:HGNC:17574]	protein_coding	8.615	0.231667	Nucleus	kinase
AC021269.1	ENSG00000254583	-3.98826	0.00171365	0.0336311		processed_pseudogene	75.69	0	#N/A	#N/A
CCDC120	ENSG00000147144	-4.01101	0.00104426	0.0254043	coiled-coil domain containing 120 [Source:HGNC Symbol;Acc:HGNC:28910]	protein_coding	215.865	8.37833	Plasma Membrane	other
AL139400.1	ENSG00000203397	-4.01777	0.00263758	0.0435771		processed_pseudogene	29.6167	0	#N/A	#N/A
AC004590.1	ENSG00000251239	-4.02343	0.00182974	0.0350782		antisense_RNA	10.7317	0.065	#N/A	#N/A
POLR3G	ENSG00000113356	-4.06107	8.81752e-05	0.0051752	RNA polymerase III subunit G [Source:HGNC Symbol;Acc:HGNC:30075]	protein_coding	11.7667	0.506667	Nucleus	enzyme
CAMSAP3	ENSG00000076826	-4.06483	0.000220878	0.00958049	calmodulin regulated spectrin associated protein family member 3 [Source:HGNC Symbol;Acc:HGNC:29307]	protein_coding	29.3	0.718333	Cytoplasm	other
ZNF846	ENSG00000196605	-4.08384	0.000492643	0.0162466	zinc finger protein 846 [Source:HGNC Symbol;Acc:HGNC:27260]	protein_coding	43.47	0.885	Other	other
AC104964.1	ENSG00000253678	-4.10622	0.000947145	0.023872		lincRNA	15.06	0.166667	#N/A	#N/A
ARAP1-AS2	ENSG00000245148	-4.169	0.000258849	0.0107817	ARAP1 antisense RNA 2 [Source:HGNC Symbol;Acc:HGNC:39994]	antisense_RNA	10.11	0.16	#N/A	#N/A
CDC42BPG	ENSG00000171219	-4.18796	0.00073237	0.0202996	CDC42 binding protein kinase gamma [Source:HGNC Symbol;Acc:HGNC:29829]	protein_coding	6.05667	0.075	Cytoplasm	kinase
TAS1R2	ENSG00000179002	-4.21781	0.00204994	0.0374432	taste 1 receptor member 2 [Source:HGNC Symbol;Acc:HGNC:14905]	protein_coding	7.18667	0.0166667	Plasma Membrane	G-protein coupled receptor
TRIM21	ENSG00000132109	-4.21953	2.47615e-06	0.000471878	tripartite motif containing 21 [Source:HGNC Symbol;Acc:HGNC:11312]	protein_coding	34.975	0.831667	Nucleus	enzyme
HHIP-AS1	ENSG00000248890	-4.25823	0.00217822	0.0386507	HHIP antisense RNA 1 [Source:HGNC Symbol;Acc:HGNC:44182]	antisense_RNA	14.9417	0	#N/A	#N/A
AC018690.1	ENSG00000273306	-4.2721	0.000881703	0.0226998		antisense_RNA	16.7517	0	#N/A	#N/A
AL158166.2	ENSG00000232259	-4.28599	0.00141203	0.0306545		lincRNA	17.0467	0.301667	#N/A	#N/A
FUCA2	ENSG00000001036	-4.2999	0.000946859	0.023872	alpha-L-fucosidase 2 [Source:HGNC Symbol;Acc:HGNC:4008]	protein_coding	14.3067	0.253333	Extracellular Space	enzyme
RPL10P12	ENSG00000234040	-4.30222	0.000578226	0.017941	ribosomal protein L10 pseudogene 12 [Source:HGNC Symbol;Acc:HGNC:52345]	processed_pseudogene	27.1933	0	#N/A	#N/A
TMPRSS12	ENSG00000186452	-4.33204	0.00293879	0.0468494	transmembrane protease, serine 12 [Source:HGNC Symbol;Acc:HGNC:28779]	protein_coding	5.72667	0	Other	peptidase
LSM10	ENSG00000181817	-4.36011	0.000720313	0.0202872	LSM10, U7 small nuclear RNA associated [Source:HGNC Symbol;Acc:HGNC:17562]	protein_coding	9.35167	0.09	Nucleus	other
RPS3AP54	ENSG00000229057	-4.38932	0.00189733	0.0357448	ribosomal protein S3a pseudogene 54 [Source:HGNC Symbol;Acc:HGNC:49750]	processed_pseudogene	8.21833	0	#N/A	#N/A
AC079841.1	ENSG00000242103	-4.39667	0.00272713	0.0444533		processed_pseudogene	15.1117	0	#N/A	#N/A
EEF1B2P3	ENSG00000232472	-4.4067	1.70735e-07	9.10619e-05	eukaryotic translation elongation factor 1 beta 2 pseudogene 3 [Source:HGNC Symbol;Acc:HGNC:3210]	processed_pseudogene	116.628	0.871667	#N/A	#N/A
SYNJ2BP-COX16	ENSG00000258644	-4.41649	0.00263557	0.0435771	SYNJ2BP-COX16 readthrough [Source:HGNC Symbol;Acc:HGNC:48350]	protein_coding	29.9517	0.00666667	#N/A	#N/A
NPIPA2	ENSG00000254852	-4.42334	0.00117277	0.027418	nuclear pore complex interacting protein family member A2 [Source:HGNC Symbol;Acc:HGNC:41979]	protein_coding	9.30667	0	#N/A	#N/A
AC104984.6	ENSG00000266987	-4.45745	0.00203097	0.0372999		antisense_RNA	43.9517	0	#N/A	#N/A
AP002833.3	ENSG00000279358	-4.47038	0.000744574	0.0205143		TEC	11.73	0.0616667	#N/A	#N/A
DECR2	ENSG00000242612	-4.53752	2.96129e-08	2.76157e-05	2,4-dienoyl-CoA reductase 2 [Source:HGNC Symbol;Acc:HGNC:2754]	protein_coding	13.8417	0.215	Cytoplasm	enzyme
RPS20P31	ENSG00000240925	-4.53804	0.00179563	0.0347251		processed_pseudogene	48.2383	0	#N/A	#N/A
AC012447.1	ENSG00000265451	-4.56681	7.76985e-05	0.00472974		antisense_RNA	12.6217	0	#N/A	#N/A
TMEM81	ENSG00000174529	-4.57211	0.000596126	0.0182012	transmembrane protein 81 [Source:HGNC Symbol;Acc:HGNC:32349]	protein_coding	6.48	0.1	#N/A	#N/A
PPIAP53	ENSG00000223878	-4.57416	0.00160231	0.0326984	peptidylprolyl isomerase A pseudogene 53 [Source:HGNC Symbol;Acc:HGNC:53677]	processed_pseudogene	23.42	0	#N/A	#N/A
ZNF192P1	ENSG00000226314	-4.67389	1.05965e-06	0.000282337	zinc finger protein 192 pseudogene 1 [Source:HGNC Symbol;Acc:HGNC:18777]	transcribed_unprocessed_pseudogene	55.3117	0.253333	#N/A	#N/A
ZNF501	ENSG00000186446	-4.70283	0.000155545	0.00745993	zinc finger protein 501 [Source:HGNC Symbol;Acc:HGNC:23717]	protein_coding	10.255	0.05	#N/A	#N/A
AL591846.1	ENSG00000224114	-4.72058	0.000358587	0.0134961		processed_pseudogene	21.365	0	#N/A	#N/A
AL392023.2	ENSG00000259048	-4.73619	1.72476e-06	0.000391658		antisense_RNA	194.288	0.591667	#N/A	#N/A
MTND5P15	ENSG00000231888	-4.74012	0.000109161	0.00596868	mitochondrially encoded NADH:ubiquinone oxidoreductase core subunit 5 pseudogene 15 [Source:HGNC Symbol;Acc:HGNC:42277]	processed_pseudogene	46.9117	0	#N/A	#N/A
MRPL48	ENSG00000175581	-4.76273	4.27687e-10	1.77106e-06	mitochondrial ribosomal protein L48 [Source:HGNC Symbol;Acc:HGNC:16653]	protein_coding	133.123	3.25833	Cytoplasm	other
CCDC189	ENSG00000196118	-4.79196	7.63112e-06	0.000945663	coiled-coil domain containing 189 [Source:HGNC Symbol;Acc:HGNC:28078]	protein_coding	61.7517	1.41333	Other	other
AC009962.1	ENSG00000260742	-4.80322	0.000157143	0.00749377		antisense_RNA	7.40833	0	#N/A	#N/A
EEF1DP7	ENSG00000263883	-4.97094	5.28408e-06	0.000784942	eukaryotic translation elongation factor 1 delta pseudogene 7 [Source:HGNC Symbol;Acc:HGNC:51457]	transcribed_processed_pseudogene	43.65	0	#N/A	#N/A
BASP1-AS1	ENSG00000215196	-4.97483	7.8775e-07	0.00022756	BASP1 antisense RNA 1 [Source:HGNC Symbol;Acc:HGNC:26609]	antisense_RNA	6.64167	0.108333	#N/A	#N/A
ACTBP7	ENSG00000185607	-5.03499	6.28578e-06	0.000872009	actin, beta pseudogene 7 [Source:HGNC Symbol;Acc:HGNC:140]	processed_pseudogene	11.5367	0.221667	#N/A	#N/A
COL10A1	ENSG00000123500	-5.04047	0.000469763	0.0158661	collagen type X alpha 1 chain [Source:HGNC Symbol;Acc:HGNC:2185]	protein_coding	14.37	0	Extracellular Space	other
AC092718.3	ENSG00000260643	-5.19848	1.48008e-05	0.00152421		protein_coding	22.57	0.125	#N/A	#N/A
RTN4RL2	ENSG00000186907	-5.25491	0.000132701	0.00664929	reticulon 4 receptor like 2 [Source:HGNC Symbol;Acc:HGNC:23053]	protein_coding	13.585	0.08	Plasma Membrane	other
TNFRSF25	ENSG00000215788	-5.2842	2.50192e-06	0.000471878	TNF receptor superfamily member 25 [Source:HGNC Symbol;Acc:HGNC:11910]	protein_coding	9.02167	0.0183333	Plasma Membrane	transmembrane receptor
AC138932.3	ENSG00000261819	-5.37878	1.7266e-06	0.000391658		processed_pseudogene	33.045	0.166667	#N/A	#N/A
AK3P3	ENSG00000230042	-5.52255	6.28536e-06	0.000872009	adenylate kinase 3 pseudogene 3 [Source:HGNC Symbol;Acc:HGNC:39062]	processed_pseudogene	44.565	0	#N/A	#N/A
GAPDHP47	ENSG00000243033	-5.60171	2.10823e-06	0.000436899	glyceraldehyde 3 phosphate dehydrogenase pseudogene 47 [Source:HGNC Symbol;Acc:HGNC:37803]	processed_pseudogene	11.9167	0	#N/A	#N/A
TUNAR	ENSG00000250366	-5.63885	1.87191e-06	0.000418958	TCL1 upstream neural differentiation-associated RNA [Source:HGNC Symbol;Acc:HGNC:44088]	protein_coding	12.435	0.0466667	#N/A	#N/A
AC046143.1	ENSG00000229334	-5.67832	4.00039e-07	0.000145979		antisense_RNA	113.203	0.288333	#N/A	#N/A
FAM60BP	ENSG00000263829	-5.84355	3.36932e-08	2.92952e-05	family with sequence similarity 60 member B, pseudogene [Source:HGNC Symbol;Acc:HGNC:19052]	processed_pseudogene	35.85	0	#N/A	#N/A
TAS2R7	ENSG00000121377	-6.12201	1.49239e-06	0.00035394	taste 2 receptor member 7 [Source:HGNC Symbol;Acc:HGNC:14913]	protein_coding	53.4133	0	Plasma Membrane	G-protein coupled receptor
